# SARS-CoV-2 convergent evolution cannot be reliably inferred from phylogenetic analyses

**DOI:** 10.1101/2021.05.15.444301

**Authors:** Yoon-Seo Jo, Asif U. Tamuri, Greg J. Towers, Richard A. Goldstein

## Abstract

A homoplasy is a trait shared between individuals that did not arise in a common ancestor, but rather is the result of convergent evolution. SARS-CoV-2 homoplasic mutations are important to characterise, because the evidence for a mutation conferring a fitness advantage is strengthened if this mutation has evolved independently and repeatedly in separate viral lineages. Yet detecting homoplasy is difficult due to insufficient variation between sequences to construct reliable phylogenetic trees. Here, we develop a method to more robustly identify confident homoplasies. We derive a maximum likelihood (ML) tree, with taxa bearing seemingly recurrent mutations dispersed across the tree, and then, for each potentially homoplasic mutation, we derive an alternative tree where the same taxa are constrained to one clade such that the mutation is no longer homoplasic. We then compare how well the two trees fit the sequence data. Applying this method to SARS-CoV-2 yields only a few instances where the constrained trees have significantly less statistical support than unconstrained tree, suggesting phylogenetics can provide limited support for homoplasy in SARS-CoV-2 and that caution is needed when inferring evidence of convergent evolution from phylogenetic methods in the absence of evidence from other sources.

## Supplementary Table 1 for "SARS-CoV-2 convergent evolution cannot be reliably inferred from phylogenetic analyses"

### Sheet: 3947 Ref
	Homoplasies (no. of tests ran)	Total (homoplasic + non-homoplasic) / Hypotheses tested, n	How many (pval = 1)
ORF1ab	982	3032	2050
S	225	622	397
ORF3a	142	333	191
E	11	35	24
M	24	72	48
ORF6	7	44	37
ORF7a	29	84	55
ORF7b	11	39	28
ORF8	54	138	84
N	163	349	186
ORF10	12	31	19
indels	37	161	124
TOTAL	1697	4940	3243

### Sheet: 3947 Results
ID	Gene	(Protein)	Mutation	Nucleotide Position (if Non-coding)	pval_uncorrected	FDR. Strong <0.05 (red); Moderate 0.05=<0.1 (yellow); Weak 0.1=<0.2 (blue)	How many homoplasic transitions?	How many non-singleton transitions?	Type of Homoplasy
DEL.S.68	Spike		68-		6.7e-07	0.0033098	18	8	Non-Singular
DEL.S.143	Spike		143-		2.25e-06	0.0055575	12	4	Non-Singular
ORF1ab.309.S	ORF1ab	nsp2	P309S		2.16e-05	0.035568	11	1	Semi-Singular
ORF3a.78.Y	ORF3a		H78Y		4.84e-05	0.059774	15	6	Non-Singular
DEL.Non-coding.28271				28271	0.000137	0.135356	/	/	/
ORF1ab.3752.I	ORF1ab	nsp6	M3752I		0.000187	0.153963	10	2	Non-Singular
Spike.939.F	Spike		S939F		0.000221	0.155963	13	3	Non-Singular
DEL.ORF1ab.141.nsp1	ORF1ab	nsp1	141-		0.000297	0.16302	16	3	Non-Singular
DEL.ORF1ab.3675.nsp6	ORF1ab	nsp6	3675-		0.000271	0.16302	9	4	Non-Singular
ORF3a.166.L	ORF3a		S166L		0.00037	0.166164	9	4	Non-Singular
ORF1ab.944.L	ORF1ab	nsp3	S944L		0.000339	0.166164	12	4	Non-Singular
Nucleocapsid.9.H	Nucleocapsid		Q9H		0.000497	0.197309	10	3	Non-Singular
ORF3a.240.S	ORF3a		P240S		0.00063	0.197309	10	1	Semi-Singular
Spike.5.F	Spike		L5F		0.000679	0.197309	45	4	Non-Singular
ORF1ab.6175.I	ORF1ab	nsp14	T6175I		0.000662	0.197309	10		Singular
ORF1ab.1786.L	ORF1ab	nsp3	P1786L		0.000527	0.197309	8	1	Semi-Singular
ORF1ab.3353.R	ORF1ab	nsp5	K3353R		0.000569	0.197309	35	11	Non-Singular
ORF1ab.5620.T	ORF1ab	nsp13	A5620T		0.000764	0.19864	2		Singular
ORF1ab.681.F	ORF1ab	nsp2	L681F		0.000752	0.19864	7	3	Non-Singular
ORF1ab.4619.L	ORF1ab	nsp12	P4619L		0.0009	0.2223	16	4	Non-Singular
ORF1ab.2259.I	ORF1ab	nsp3	M2259I		0.000964	0.22677	8	3	Non-Singular
ORF1ab.6958.R	ORF1ab	nsp16	K6958R		0.00109	0.244755	18	3	Non-Singular
ORF1ab.110.Y	ORF1ab	nsp1	H110Y		0.00511	0.26676	14	2	Non-Singular
ORF1ab.92.F	ORF1ab	nsp1	L92F		0.00597	0.26676	3	2	Non-Singular
ORF1ab.138.V	ORF1ab	nsp1	A138V		0.0103	0.26676	2		Singular
ORF1ab.27.I	ORF1ab	nsp1	L27I		0.0103	0.26676	2	1	Semi-Singular
Envelope.62.F	Envelope		V62F		0.00587	0.26676	5		Singular
Membrane.3.G	Membrane		D3G		0.00636	0.26676	2	1	Semi-Singular
Nucleocapsid.144.G	Nucleocapsid		D144G		0.00639	0.26676	2		Singular
Nucleocapsid.377.Y	Nucleocapsid		D377Y		0.00457	0.26676	20	8	Non-Singular
Nucleocapsid.30.R	Nucleocapsid		G30R		0.00642	0.26676	2		Singular
Nucleocapsid.205.T	Nucleocapsid		I205T		0.00277	0.26676	2	1	Semi-Singular
Nucleocapsid.139.F	Nucleocapsid		L139F		0.00659	0.26676	8	4	Non-Singular
Nucleocapsid.219.F	Nucleocapsid		L219F		0.00559	0.26676	2	1	Semi-Singular
Nucleocapsid.365.S	Nucleocapsid		P365S		0.00475	0.26676	7	3	Non-Singular
Nucleocapsid.383.L	Nucleocapsid		P383L		0.00211	0.26676	10	1	Semi-Singular
Nucleocapsid.188.P	Nucleocapsid		S188P		0.00558	0.26676	2	1	Semi-Singular
Nucleocapsid.190.I	Nucleocapsid		S190I		0.00617	0.26676	3	2	Non-Singular
Nucleocapsid.2.P	Nucleocapsid		S2P		0.00671	0.26676	2	1	Semi-Singular
ORF1ab.4355.I	ORF1ab	nsp10	T4355I		0.0101	0.26676	2	1	Semi-Singular
ORF1ab.4398.L	ORF1ab	nsp11, nsp12	S4398L		0.00618	0.26676	5		Singular
ORF1ab.4451.N	ORF1ab	nsp12	K4451N		0.00656	0.26676	6	1	Semi-Singular
ORF1ab.5214.H	ORF1ab	nsp12	Q5214H		0.00626	0.26676	8	2	Non-Singular
ORF1ab.4418.I	ORF1ab	nsp12	T4418I		0.00572	0.26676	8	2	Non-Singular
ORF1ab.5219.L	ORF1ab	nsp12	V5219L		0.00657	0.26676	2	1	Semi-Singular
ORF1ab.4413.S	ORF1ab	nsp12	P4413S		0.0116	0.26676	3		Singular
ORF1ab.5131.I	ORF1ab	nsp12	T5131I		0.0134	0.26676	4	1	Semi-Singular
ORF1ab.5048.V	ORF1ab	nsp12	A5048V		0.00871	0.26676	2		Singular
ORF1ab.5168.L	ORF1ab	nsp12	V5168L		0.00999	0.26676	3	3	Non-Singular
ORF3a.33.S	ORF3a		A33S		0.00592	0.26676	3	1	Semi-Singular
ORF3a.21.N	ORF3a		K21N		0.00335	0.26676	10	3	Non-Singular
ORF3a.262.S	ORF3a		P262S		0.00628	0.26676	2		Singular
ORF3a.177.I	ORF3a		S177I		0.00632	0.26676	2		Singular
ORF3a.12.I	ORF3a		T12I		0.00591	0.26676	4		Singular
ORF3a.175.I	ORF3a		T175I		0.00412	0.26676	12	5	Non-Singular
ORF3a.223.I	ORF3a		T223I		0.00358	0.26676	22	13	Non-Singular
ORF3a.131.C	ORF3a		W131C		0.00482	0.26676	13	4	Non-Singular
ORF3a.69.S	ORF3a		W69S		0.00566	0.26676	2	1	Semi-Singular
ORF7a.116.F	ORF7a		L116F		0.00626	0.26676	2		Singular
ORF7a.96.F	ORF7a		L96F		0.00619	0.26676	5		Singular
ORF7a.34.S	ORF7a		P34S		0.00617	0.26676	2		Singular
ORF7b.15.S	ORF7b		A15S		0.00558	0.26676	8	3	Non-Singular
ORF8.65.V	ORF8		A65V		0.00338	0.26676	14	4	Non-Singular
ORF8.63.G	ORF8		D63G		0.00557	0.26676	2	2	Non-Singular
ORF8.4.P	ORF8		L4P		0.00576	0.26676	2		Singular
ORF8.72.H	ORF8		Q72H		0.00583	0.26676	3		Singular
ORF8.67.F	ORF8		S67F		0.00517	0.26676	10	4	Non-Singular
Spike.18.F	Spike		L18F		0.00344	0.26676	16	9	Non-Singular
Spike.1078.S	Spike		A1078S		0.00176	0.26676	12	3	Non-Singular
Spike.222.V	Spike		A222V		0.00241	0.26676	10	4	Non-Singular
Spike.98.F	Spike		S98F		0.00487	0.26676	7	2	Non-Singular
Spike.859.I	Spike		T859I		0.00346	0.26676	9		Singular
Spike.70.I	Spike		V70I		0.00469	0.26676	4	4	Non-Singular
Envelope.69.I	Envelope		R69I		0.0123	0.26676	4	1	Semi-Singular
Nucleocapsid.203.M	Nucleocapsid		R203M		0.0127	0.26676	3	1	Semi-Singular
Nucleocapsid.180.I	Nucleocapsid		S180I		0.0117	0.26676	5		Singular
ORF3a.54.V	ORF3a		A54V		0.0113	0.26676	4	1	Semi-Singular
ORF3a.172.D	ORF3a		G172D		0.0133	0.26676	2		Singular
ORF3a.53.F	ORF3a		L53F		0.0128	0.26676	3	2	Non-Singular
ORF3a.134.H	ORF3a		R134H		0.0126	0.26676	3	1	Semi-Singular
ORF3a.48.F	ORF3a		V48F		0.0116	0.26676	2		Singular
Spike.845.S	Spike		A845S		0.0086	0.26676	10	2	Non-Singular
Spike.49.Y	Spike		H49Y		0.0124	0.26676	12	2	Non-Singular
Spike.1237.I	Spike		M1237I		0.0105	0.26676	12	2	Non-Singular
Spike.677.H	Spike		Q677H		0.0109	0.26676	17	6	Non-Singular
Spike.716.I	Spike		T716I		0.00929	0.26676	7	2	Non-Singular
Spike.76.I	Spike		T76I		0.0108	0.26676	5		Singular
Envelope.68.F	Envelope		S68F		0.00951	0.26676	11	3	Non-Singular
Envelope.58.F	Envelope		V58F		0.00883	0.26676	3	1	Semi-Singular
Nucleocapsid.182.S	Nucleocapsid		A182S		0.00971	0.26676	6	1	Semi-Singular
Nucleocapsid.35.S	Nucleocapsid		A35S		0.0103	0.26676	2	1	Semi-Singular
Nucleocapsid.401.Y	Nucleocapsid		D401Y		0.00735	0.26676	12	4	Non-Singular
Nucleocapsid.373.R	Nucleocapsid		K373R		0.0108	0.26676	2		Singular
Nucleocapsid.70.R	Nucleocapsid		Q70R		0.00951	0.26676	2	1	Semi-Singular
Nucleocapsid.265.I	Nucleocapsid		T265I		0.00915	0.26676	2		Singular
ORF10.23.F	ORF10		S23F		0.0123	0.26676	5	2	Non-Singular
ORF1ab.5892.V	ORF1ab	nsp13	A5892V		0.00628	0.26676	3		Singular
ORF1ab.5488.Y	ORF1ab	nsp13	H5488Y		0.00604	0.26676	8	1	Semi-Singular
ORF1ab.5784.R	ORF1ab	nsp13	K5784R		0.00356	0.26676	10	3	Non-Singular
ORF1ab.5598.I	ORF1ab	nsp13	M5598I		0.00252	0.26676	7	1	Semi-Singular
ORF1ab.5377.L	ORF1ab	nsp13	P5377L		0.00412	0.26676	8	3	Non-Singular
ORF1ab.5766.Q	ORF1ab	nsp13	R5766Q		0.00637	0.26676	3		Singular
ORF1ab.5737.I	ORF1ab	nsp13	T5737I		0.00586	0.26676	6	1	Semi-Singular
ORF1ab.5342.V	ORF1ab	nsp13	A5342V		0.0135	0.26676	3		Singular
ORF1ab.5562.L	ORF1ab	nsp13	P5562L		0.0128	0.26676	2		Singular
ORF1ab.5538.I	ORF1ab	nsp13	T5538I		0.0117	0.26676	3		Singular
ORF1ab.5833.V	ORF1ab	nsp13	A5833V		0.00768	0.26676	4		Singular
ORF1ab.5557.I	ORF1ab	nsp13	M5557I		0.00808	0.26676	5	1	Semi-Singular
ORF1ab.5402.S	ORF1ab	nsp13	P5402S		0.0109	0.26676	4	1	Semi-Singular
ORF1ab.5490.L	ORF1ab	nsp13	S5490L		0.00979	0.26676	5	1	Semi-Singular
ORF1ab.5583.L	ORF1ab	nsp13	S5583L		0.00817	0.26676	7	1	Semi-Singular
ORF1ab.5912.I	ORF1ab	nsp13	T5912I		0.0101	0.26676	9	3	Non-Singular
ORF3a.54.S	ORF3a		A54S		0.0128	0.26676	5	1	Semi-Singular
ORF3a.108.F	ORF3a		L108F		0.0106	0.26676	3	1	Semi-Singular
ORF3a.15.F	ORF3a		L15F		0.00802	0.26676	4	3	Non-Singular
ORF3a.95.F	ORF3a		L95F		0.00767	0.26676	3	1	Semi-Singular
ORF3a.185.H	ORF3a		Q185H		0.0105	0.26676	6	2	Non-Singular
ORF3a.57.H	ORF3a		Q57H		0.011	0.26676	9	3	Non-Singular
ORF3a.151.I	ORF3a		T151I		0.0099	0.26676	15	5	Non-Singular
ORF6.27.L	ORF6		W27L		0.0079	0.26676	5	2	Non-Singular
ORF7a.105.V	ORF7a		A105V		0.0105	0.26676	3		Singular
ORF7a.14.I	ORF7a		T14I		0.00835	0.26676	13	5	Non-Singular
ORF7a.71.I	ORF7a		V71I		0.00911	0.26676	2		Singular
ORF8.65.S	ORF8		A65S		0.00983	0.26676	8	2	Non-Singular
ORF8.52.I	ORF8		R52I		0.00919	0.26676	5	1	Semi-Singular
Spike.12.F	Spike		S12F		0.00912	0.26676	9	3	Non-Singular
DEL.orf3a.258	ORF3a		258-		0.00651	0.26676
DEL.S.240	Spike		240-		0.00715	0.26676	4	1	Semi-Singular
DEL.orf3a.256	ORF3a		256-		0.00651	0.26676
ORF1ab.6129.D	ORF1ab	nsp14	E6129D		0.00658	0.26676	3		Singular
ORF1ab.6158.L	ORF1ab	nsp14	F6158L		0.00628	0.26676	2	2	Non-Singular
ORF1ab.6102.F	ORF1ab	nsp14	L6102F		0.00323	0.26676	7	1	Semi-Singular
ORF1ab.5946.A	ORF1ab	nsp14	T5946A		0.00547	0.26676	2		Singular
ORF1ab.6092.L	ORF1ab	nsp14	V6092L		0.00561	0.26676	7	4	Non-Singular
ORF1ab.6280.S	ORF1ab	nsp14	P6280S		0.0134	0.26676	2		Singular
ORF1ab.6188.F	ORF1ab	nsp14	V6188F		0.0134	0.26676	2		Singular
ORF1ab.6215.F	ORF1ab	nsp14	V6215F		0.0115	0.26676	2	1	Semi-Singular
ORF1ab.6426.I	ORF1ab	nsp14	M6426I		0.0102	0.26676	7	4	Non-Singular
ORF1ab.5968.H	ORF1ab	nsp14	P5968H		0.0106	0.26676	2		Singular
ORF1ab.5941.I	ORF1ab	nsp14	T5941I		0.0134	0.26676	8	1	Semi-Singular
ORF1ab.5956.I	ORF1ab	nsp14	T5956I		0.0112	0.26676	7	3	Non-Singular
ORF1ab.6038.I	ORF1ab	nsp14	T6038I		0.0117	0.26676	5	2	Non-Singular
ORF1ab.6441.I	ORF1ab	nsp14	T6441I		0.0104	0.26676	6	1	Semi-Singular
ORF1ab.6722.L	ORF1ab	nsp15	P6722L		0.00569	0.26676	2	1	Semi-Singular
ORF1ab.6613.I	ORF1ab	nsp15	S6613I		0.00644	0.26676	2		Singular
ORF1ab.6485.I	ORF1ab	nsp15	T6485I		0.00532	0.26676	14	5	Non-Singular
ORF1ab.6671.Y	ORF1ab	nsp15	D6671Y		0.0128	0.26676	4	1	Semi-Singular
ORF1ab.6579.F	ORF1ab	nsp15	V6579F		0.0125	0.26676	7	2	Non-Singular
ORF1ab.6832.V	ORF1ab	nsp16	A6832V		0.00175	0.26676	10	3	Non-Singular
ORF1ab.6980.N	ORF1ab	nsp16	K6980N		0.00545	0.26676	2	1	Semi-Singular
ORF1ab.6831.N	ORF1ab	nsp16	S6831N		0.00608	0.26676	2		Singular
ORF1ab.6938.I	ORF1ab	nsp16	T6938I		0.00568	0.26676	4		Singular
ORF1ab.6986.S	ORF1ab	nsp16	A6986S		0.0122	0.26676	3		Singular
ORF1ab.6822.N	ORF1ab	nsp16	K6822N		0.0112	0.26676	3		Singular
ORF1ab.6833.I	ORF1ab	nsp16	T6833I		0.0131	0.26676	9	2	Non-Singular
ORF1ab.6889.M	ORF1ab	nsp16	T6889M		0.00882	0.26676	5		Singular
ORF1ab.743.D	ORF1ab	nsp2	E743D		0.00687	0.26676	2		Singular
ORF1ab.519.S	ORF1ab	nsp2	G519S		0.00431	0.26676	12		Singular
ORF1ab.454.F	ORF1ab	nsp2	L454F		0.00676	0.26676	2	1	Semi-Singular
ORF1ab.197.S	ORF1ab	nsp2	P197S		0.00674	0.26676	3		Singular
ORF1ab.380.S	ORF1ab	nsp2	P380S		0.00513	0.26676	4		Singular
ORF1ab.526.H	ORF1ab	nsp2	Q526H		0.00568	0.26676	2	2	Non-Singular
ORF1ab.376.L	ORF1ab	nsp2	S376L		0.00687	0.26676	7		Singular
ORF1ab.727.I	ORF1ab	nsp2	T727I		0.00179	0.26676	10	3	Non-Singular
ORF1ab.211.V	ORF1ab	nsp2	A211V		0.0117	0.26676	2		Singular
ORF1ab.516.V	ORF1ab	nsp2	A516V		0.0123	0.26676	5	3	Non-Singular
ORF1ab.731.I	ORF1ab	nsp2	M731I		0.0129	0.26676	3	2	Non-Singular
ORF1ab.602.I	ORF1ab	nsp2	T602I		0.0116	0.26676	2		Singular
ORF1ab.486.V	ORF1ab	nsp2	A486V		0.0128	0.26676	4	2	Non-Singular
ORF1ab.524.V	ORF1ab	nsp2	G524V		0.00901	0.26676	2		Singular
ORF1ab.346.T	ORF1ab	nsp2	I346T		0.00796	0.26676	2	1	Semi-Singular
ORF1ab.580.F	ORF1ab	nsp2	L580F		0.00903	0.26676	3		Singular
ORF1ab.271.L	ORF1ab	nsp2	P271L		0.00757	0.26676	4		Singular
ORF1ab.398.C	ORF1ab	nsp2	R398C		0.0127	0.26676	8	1	Semi-Singular
ORF1ab.318.L	ORF1ab	nsp2	S318L		0.0133	0.26676	7	2	Non-Singular
ORF1ab.568.I	ORF1ab	nsp2	T568I		0.0133	0.26676	5		Singular
ORF1ab.337.F	ORF1ab	nsp2	V337F		0.0106	0.26676	2		Singular
ORF1ab.1049.V	ORF1ab	nsp3	A1049V		0.00549	0.26676	7	1	Semi-Singular
ORF1ab.1298.V	ORF1ab	nsp3	A1298V		0.00454	0.26676	11	2	Non-Singular
ORF1ab.1282.Y	ORF1ab	nsp3	D1282Y		0.00638	0.26676	2		Singular
ORF1ab.1547.Y	ORF1ab	nsp3	D1547Y		0.00613	0.26676	3		Singular
ORF1ab.2125.Y	ORF1ab	nsp3	H2125Y		0.00559	0.26676	4		Singular
ORF1ab.2332.V	ORF1ab	nsp3	I2332V		0.00648	0.26676	2		Singular
ORF1ab.1507.F	ORF1ab	nsp3	L1507F		0.00177	0.26676	6	1	Semi-Singular
ORF1ab.1497.L	ORF1ab	nsp3	P1497L		0.00484	0.26676	5		Singular
ORF1ab.971.L	ORF1ab	nsp3	P971L		0.00217	0.26676	12	2	Non-Singular
ORF1ab.2289.G	ORF1ab	nsp3	S2289G		0.00542	0.26676	2		Singular
ORF1ab.2535.L	ORF1ab	nsp3	S2535L		0.00423	0.26676	7	2	Non-Singular
ORF1ab.2556.L	ORF1ab	nsp3	S2556L		0.00678	0.26676	2	1	Semi-Singular
ORF1ab.887.F	ORF1ab	nsp3	S887F		0.00639	0.26676	2		Singular
ORF1ab.1240.I	ORF1ab	nsp3	T1240I		0.00635	0.26676	2		Singular
ORF1ab.1246.I	ORF1ab	nsp3	T1246I		0.00643	0.26676	8	4	Non-Singular
ORF1ab.1854.I	ORF1ab	nsp3	T1854I		0.00382	0.26676	9		Singular
ORF1ab.2087.I	ORF1ab	nsp3	T2087I		0.0041	0.26676	8	3	Non-Singular
ORF1ab.2659.Y	ORF1ab	nsp3	H2659Y		0.0126	0.26676	3		Singular
ORF1ab.2609.F	ORF1ab	nsp3	L2609F		0.0123	0.26676	3		Singular
ORF1ab.2287.S	ORF1ab	nsp3	P2287S		0.0134	0.26676	3	2	Non-Singular
ORF1ab.892.S	ORF1ab	nsp3	P892S		0.0116	0.26676	4		Singular
ORF1ab.2563.H	ORF1ab	nsp3	Q2563H		0.0135	0.26676	3	1	Semi-Singular
ORF1ab.2283.I	ORF1ab	nsp3	T2283I		0.0113	0.26676	2	1	Semi-Singular
ORF1ab.2139.V	ORF1ab	nsp3	A2139V		0.00741	0.26676	4	1	Semi-Singular
ORF1ab.2584.V	ORF1ab	nsp3	A2584V		0.013	0.26676	5		Singular
ORF1ab.903.V	ORF1ab	nsp3	A903V		0.00776	0.26676	9	3	Non-Singular
ORF1ab.1228.Y	ORF1ab	nsp3	D1228Y		0.00952	0.26676	2		Singular
ORF1ab.2032.G	ORF1ab	nsp3	D2032G		0.0111	0.26676	2		Singular
ORF1ab.1246.T	ORF1ab	nsp3	I1246T		0.0128	0.26676	2	1	Semi-Singular
ORF1ab.1398.V	ORF1ab	nsp3	I1398V		0.00977	0.26676	3	2	Non-Singular
ORF1ab.1640.S	ORF1ab	nsp3	P1640S		0.00918	0.26676	5	2	Non-Singular
ORF1ab.885.L	ORF1ab	nsp3	P885L		0.00915	0.26676	2		Singular
ORF1ab.1188.L	ORF1ab	nsp3	S1188L		0.00984	0.26676	5	2	Non-Singular
ORF1ab.2103.F	ORF1ab	nsp3	S2103F		0.0077	0.26676	12	3	Non-Singular
ORF1ab.2500.F	ORF1ab	nsp3	S2500F		0.00868	0.26676	4	2	Non-Singular
ORF1ab.2153.I	ORF1ab	nsp3	T2153I		0.011	0.26676	7	4	Non-Singular
ORF1ab.3143.V	ORF1ab	nsp4	A3143V		0.00261	0.26676	11	4	Non-Singular
ORF1ab.3233.Y	ORF1ab	nsp4	H3233Y		0.00586	0.26676	2		Singular
ORF1ab.2796.I	ORF1ab	nsp4	M2796I		0.00177	0.26676	8	3	Non-Singular
ORF1ab.2796.L	ORF1ab	nsp4	M2796L		0.00302	0.26676	14	2	Non-Singular
ORF1ab.3221.I	ORF1ab	nsp4	M3221I		0.00618	0.26676	6	3	Non-Singular
ORF1ab.2981.F	ORF1ab	nsp4	S2981F		0.0116	0.26676	3		Singular
ORF1ab.2825.I	ORF1ab	nsp4	T2825I		0.0123	0.26676	2		Singular
ORF1ab.2994.V	ORF1ab	nsp4	A2994V		0.0106	0.26676	4	1	Semi-Singular
ORF1ab.2797.F	ORF1ab	nsp4	S2797F		0.00985	0.26676	13	5	Non-Singular
ORF1ab.3099.L	ORF1ab	nsp4	S3099L		0.00869	0.26676	6		Singular
ORF1ab.2846.I	ORF1ab	nsp4	T2846I		0.00918	0.26676	6	1	Semi-Singular
ORF1ab.3032.I	ORF1ab	nsp4	T3032I		0.0105	0.26676	2		Singular
ORF1ab.3058.I	ORF1ab	nsp4	T3058I		0.0101	0.26676	2	1	Semi-Singular
ORF1ab.3255.I	ORF1ab	nsp4	T3255I		0.0101	0.26676	10	7	Non-Singular
ORF1ab.3371.S	ORF1ab	nsp5	P3371S		0.00343	0.26676	8	2	Non-Singular
ORF1ab.3353.K	ORF1ab	nsp5	R3353K		0.00407	0.26676	6	1	Semi-Singular
ORF1ab.3510.F	ORF1ab	nsp5	V3510F		0.0122	0.26676	2	1	Semi-Singular
ORF1ab.3454.V	ORF1ab	nsp5	A3454V		0.00873	0.26676	5		Singular
ORF1ab.3497.V	ORF1ab	nsp5	A3497V		0.0133	0.26676	8		Singular
ORF1ab.3504.S	ORF1ab	nsp5	P3504S		0.00975	0.26676	2	1	Semi-Singular
ORF1ab.3606.L	ORF1ab	nsp6	F3606L		0.003	0.26676	5	2	Non-Singular
ORF1ab.3577.N	ORF1ab	nsp6	K3577N		0.00574	0.26676	4	2	Non-Singular
ORF1ab.3829.F	ORF1ab	nsp6	L3829F		0.00421	0.26676	7		Singular
ORF1ab.3729.R	ORF1ab	nsp6	Q3729R		0.006	0.26676	4	2	Non-Singular
ORF1ab.3777.R	ORF1ab	nsp6	Q3777R		0.00656	0.26676	2	1	Semi-Singular
ORF1ab.3606.F	ORF1ab	nsp6	L3606F		0.0122	0.26676	90	30	Non-Singular
ORF1ab.3653.F	ORF1ab	nsp6	V3653F		0.0112	0.26676	5	3	Non-Singular
ORF1ab.3832.N	ORF1ab	nsp6	K3832N		0.0107	0.26676	5	1	Semi-Singular
ORF1ab.3915.F	ORF1ab	nsp7	L3915F		0.00589	0.26676	4		Singular
ORF1ab.3930.F	ORF1ab	nsp7	L3930F		0.00238	0.26676	12	4	Non-Singular
ORF1ab.3884.L	ORF1ab	nsp7	S3884L		0.00986	0.26676	8	2	Non-Singular
ORF1ab.3952.S	ORF1ab	nsp8	P3952S		0.00226	0.26676	6	1	Semi-Singular
ORF1ab.4083.M	ORF1ab	nsp8	T4083M		0.0067	0.26676	13	2	Non-Singular
ORF1ab.3979.N	ORF1ab	nsp8	K3979N		0.0089	0.26676	6		Singular
ORF1ab.4090.I	ORF1ab	nsp8	T4090I		0.0116	0.26676	8	1	Semi-Singular
ORF1ab.4164.I	ORF1ab	nsp9	T4164I		0.0128	0.26676	2		Singular
ORF1ab.4241.V	ORF1ab	nsp9	M4241V		0.0111	0.26676	2		Singular
ORF1ab.4223.L	ORF1ab	nsp9	P4223L		0.00809	0.26676	3	1	Semi-Singular
Spike.75.V	Spike		G75V		0.0136	0.267665	7	2	Non-Singular
ORF1ab.4468.I	ORF1ab	nsp12	T4468I		0.0138	0.268394	4	1	Semi-Singular
ORF1ab.1143.F	ORF1ab	nsp3	V1143F		0.0138	0.268394	8	3	Non-Singular
ORF1ab.2269.C	ORF1ab	nsp3	G2269C		0.0138	0.268394	3		Singular
Nucleocapsid.205.I	Nucleocapsid		T205I		0.0141	0.268934	28	16	Non-Singular
Spike.54.F	Spike		L54F		0.0141	0.268934	10	3	Non-Singular
ORF1ab.6236.N	ORF1ab	nsp14	K6236N		0.0141	0.268934	2		Singular
ORF1ab.6566.M	ORF1ab	nsp15	T6566M		0.0139	0.268934	2		Singular
ORF1ab.1242.I	ORF1ab	nsp3	T1242I		0.0141	0.268934	4		Singular
ORF1ab.4500.S	ORF1ab	nsp12	G4500S		0.0143	0.269626	2		Singular
Membrane.4.F	Membrane		S4F		0.0143	0.269626	2		Singular
Spike.520.S	Spike		A520S		0.0143	0.269626	8	2	Non-Singular
ORF3a.259.L	ORF3a		V259L		0.0145	0.270127	4	1	Semi-Singular
Spike.655.Y	Spike		H655Y		0.0146	0.270127	7	4	Non-Singular
ORF1ab.268.E	ORF1ab	nsp2	G268E		0.0146	0.270127	4		Singular
ORF1ab.607.H	ORF1ab	nsp2	Q607H		0.0145	0.270127	6	1	Semi-Singular
ORF1ab.971.S	ORF1ab	nsp3	P971S		0.0144	0.270127	4		Singular
ORF1ab.2092.Y	ORF1ab	nsp3	H2092Y		0.0149	0.274649	8	2	Non-Singular
ORF1ab.2365.I	ORF1ab	nsp3	M2365I		0.015	0.275465	4		Singular
ORF1ab.4552.N	ORF1ab	nsp12	K4552N		0.0155	0.27678	4	1	Semi-Singular
ORF1ab.4715.P	ORF1ab	nsp12	L4715P		0.0158	0.27678	13	4	Non-Singular
Nucleocapsid.334.A	Nucleocapsid		T334A		0.0152	0.27678	2		Singular
ORF3a.27.Y	ORF3a		D27Y		0.0154	0.27678	5	1	Semi-Singular
ORF3a.155.Y	ORF3a		D155Y		0.0153	0.27678	11	2	Non-Singular
ORF1ab.6965.M	ORF1ab	nsp16	V6965M		0.0155	0.27678	3		Singular
ORF1ab.417.Y	ORF1ab	nsp2	H417Y		0.0157	0.27678	2	2	Non-Singular
ORF1ab.680.N	ORF1ab	nsp2	K680N		0.0158	0.27678	4		Singular
ORF1ab.1572.I	ORF1ab	nsp3	T1572I		0.0156	0.27678	2		Singular
ORF1ab.3116.F	ORF1ab	nsp4	L3116F		0.0156	0.27678	6	1	Semi-Singular
ORF1ab.3395.L	ORF1ab	nsp5	P3395L		0.0157	0.27678	4	1	Semi-Singular
ORF1ab.3573.E	ORF1ab	nsp6	K3573E		0.0156	0.27678	2		Singular
ORF1ab.4129.I	ORF1ab	nsp8	T4129I		0.0153	0.27678	2		Singular
ORF1ab.5829.V	ORF1ab	nsp13	A5829V		0.0161	0.277452	3		Singular
ORF1ab.5621.F	ORF1ab	nsp13	L5621F		0.0164	0.277452	8		Singular
Membrane.15.N	Membrane		K15N		0.0162	0.277452	3		Singular
Nucleocapsid.378.Q	Nucleocapsid		E378Q		0.0162	0.277452	4		Singular
Nucleocapsid.14.L	Nucleocapsid		R14L		0.0163	0.277452	2		Singular
ORF3a.213.K	ORF3a		Q213K		0.0161	0.277452	3		Singular
ORF8.37.R	ORF8		C37R		0.0163	0.277452	2		Singular
ORF1ab.6128.L	ORF1ab	nsp14	P6128L		0.0161	0.277452	6	1	Semi-Singular
ORF1ab.992.Y	ORF1ab	nsp3	D992Y		0.0164	0.277452	2		Singular
ORF1ab.1659.S	ORF1ab	nsp3	P1659S		0.0162	0.277452	2		Singular
Nucleocapsid.152.S	Nucleocapsid		A152S		0.0167	0.281563	6		Singular
ORF3a.46.F	ORF3a		L46F		0.0169	0.281812	2	1	Semi-Singular
Nucleocapsid.234.I	Nucleocapsid		M234I		0.017	0.281812	21	11	Non-Singular
ORF1ab.6241.F	ORF1ab	nsp14	V6241F		0.017	0.281812	4		Singular
ORF1ab.1921.S	ORF1ab	nsp3	P1921S		0.017	0.281812	6	1	Semi-Singular
ORF1ab.3777.H	ORF1ab	nsp6	Q3777H		0.017	0.281812	4	1	Semi-Singular
ORF3a.64.I	ORF3a		T64I		0.0172	0.282286	2		Singular
ORF3a.74.F	ORF3a		S74F		0.0172	0.282286	7	1	Semi-Singular
ORF1ab.2872.M	ORF1ab	nsp4	T2872M		0.0171	0.282286	3		Singular
ORF1ab.5039.I	ORF1ab	nsp12	S5039I		0.0176	0.28389	5	1	Semi-Singular
Nucleocapsid.144.H	Nucleocapsid		D144H		0.0175	0.28389	5	2	Non-Singular
Spike.522.S	Spike		A522S		0.0177	0.28389	4	1	Semi-Singular
Spike.640.F	Spike		S640F		0.0175	0.28389	8		Singular
ORF1ab.6712.K	ORF1ab	nsp15	E6712K		0.0176	0.28389	3		Singular
ORF1ab.1866.I	ORF1ab	nsp3	V1866I		0.0177	0.28389	2		Singular
ORF1ab.4016.V	ORF1ab	nsp8	A4016V		0.0174	0.28389	5	1	Semi-Singular
ORF1ab.913.D	ORF1ab	nsp3	E913D		0.0178	0.28457	5	1	Semi-Singular
ORF1ab.565.V	ORF1ab	nsp2	A565V		0.0179	0.285245	2		Singular
ORF3a.98.V	ORF3a		A98V		0.0181	0.285422	2	2	Non-Singular
ORF3a.224.V	ORF3a		G224V		0.0181	0.285422	5	1	Semi-Singular
ORF3a.155.H	ORF3a		D155H		0.018	0.285422	6	4	Non-Singular
ORF1ab.6875.R	ORF1ab	nsp16	G6875R		0.0182	0.285422	2	1	Semi-Singular
ORF1ab.2210.F	ORF1ab	nsp3	C2210F		0.0182	0.285422	2		Singular
ORF1ab.2106.I	ORF1ab	nsp3	T2106I		0.0184	0.287646	7	1	Semi-Singular
ORF1ab.4477.I	ORF1ab	nsp12	T4477I		0.0188	0.289957	6		Singular
ORF1ab.6368.S	ORF1ab	nsp14	P6368S		0.0189	0.289957	3		Singular
ORF1ab.484.A	ORF1ab	nsp2	T484A		0.0189	0.289957	2		Singular
ORF1ab.1921.L	ORF1ab	nsp3	P1921L		0.0188	0.289957	4	1	Semi-Singular
ORF1ab.3078.A	ORF1ab	nsp4	V3078A		0.0187	0.289957	2	1	Semi-Singular
ORF1ab.4100.H	ORF1ab	nsp8	Q4100H		0.0189	0.289957	2		Singular
Nucleocapsid.326.S	Nucleocapsid		P326S		0.0192	0.293647	4		Singular
ORF1ab.5398.L	ORF1ab	nsp13	S5398L		0.0195	0.294587	3		Singular
ORF1ab.6128.S	ORF1ab	nsp14	P6128S		0.0194	0.294587	2		Singular
ORF1ab.6474.I	ORF1ab	nsp15	V6474I		0.0195	0.294587	2		Singular
ORF1ab.3076.Y	ORF1ab	nsp4	H3076Y		0.0195	0.294587	5	1	Semi-Singular
ORF1ab.4265.I	ORF1ab	nsp10	T4265I		0.0198	0.295505	4		Singular
Envelope.61.L	Envelope		R61L		0.0198	0.295505	3		Singular
Spike.1263.L	Spike		P1263L		0.0197	0.295505	7	2	Non-Singular
ORF1ab.6661.I	ORF1ab	nsp15	M6661I		0.0197	0.295505	3	2	Non-Singular
ORF1ab.6924.F	ORF1ab	nsp16	L6924F		0.02	0.29759	6	1	Semi-Singular
ORF1ab.4835.V	ORF1ab	nsp12	A4835V		0.0205	0.299306	2		Singular
ORF1ab.5035.I	ORF1ab	nsp12	T5035I		0.0206	0.299306	2		Singular
ORF1ab.5871.I	ORF1ab	nsp13	T5871I		0.0204	0.299306	2		Singular
ORF3a.165.F	ORF3a		S165F		0.0205	0.299306	6	2	Non-Singular
ORF8.62.L	ORF8		V62L		0.0204	0.299306	16	3	Non-Singular
Nucleocapsid.246.I	Nucleocapsid		V246I		0.0205	0.299306	2	2	Non-Singular
ORF3a.223.T	ORF3a		I223T		0.0206	0.299306	2	1	Semi-Singular
ORF3a.125.I	ORF3a		M125I		0.0203	0.299306	4	1	Semi-Singular
ORF1ab.55.K	ORF1ab	nsp1	E55K		0.0207	0.299877	2		Singular
ORF1ab.5110.N	ORF1ab	nsp12	K5110N		0.0213	0.300275	4	1	Semi-Singular
ORF1ab.5580.F	ORF1ab	nsp13	L5580F		0.0211	0.300275	3	1	Semi-Singular
ORF1ab.5511.L	ORF1ab	nsp13	V5511L		0.0216	0.300275	4		Singular
Nucleocapsid.128.Y	Nucleocapsid		D128Y		0.0217	0.300275	7		Singular
Nucleocapsid.373.N	Nucleocapsid		K373N		0.0214	0.300275	3		Singular
ORF3a.258.S	ORF3a		P258S		0.0216	0.300275	2	1	Semi-Singular
Spike.879.S	Spike		A879S		0.0211	0.300275	6		Singular
Spike.1252.F	Spike		S1252F		0.0212	0.300275	4	2	Non-Singular
ORF1ab.6491.Y	ORF1ab	nsp15	D6491Y		0.0215	0.300275	4		Singular
ORF1ab.6670.I	ORF1ab	nsp15	M6670I		0.0217	0.300275	6	1	Semi-Singular
ORF1ab.6683.V	ORF1ab	nsp15	A6683V		0.0214	0.300275	2	1	Semi-Singular
ORF1ab.6471.H	ORF1ab	nsp15	Q6471H		0.0215	0.300275	3	2	Non-Singular
ORF1ab.1803.S	ORF1ab	nsp3	P1803S		0.0212	0.300275	4	2	Non-Singular
ORF1ab.2690.V	ORF1ab	nsp3	A2690V		0.0216	0.300275	3	1	Semi-Singular
ORF1ab.1340.D	ORF1ab	nsp3	E1340D		0.0216	0.300275	3	1	Semi-Singular
ORF1ab.1810.L	ORF1ab	nsp3	P1810L		0.0217	0.300275	3		Singular
ORF1ab.4489.V	ORF1ab	nsp12	A4489V		0.0218	0.300696	7	1	Semi-Singular
ORF1ab.5770.S	ORF1ab	nsp13	A5770S		0.0224	0.300696	4	3	Non-Singular
Nucleocapsid.327.L	Nucleocapsid		S327L		0.0223	0.300696	3	1	Semi-Singular
Spike.452.R	Spike		L452R		0.0222	0.300696	10	6	Non-Singular
ORF1ab.5974.I	ORF1ab	nsp14	M5974I		0.022	0.300696	4	1	Semi-Singular
ORF1ab.6474.L	ORF1ab	nsp15	V6474L		0.0222	0.300696	9	1	Semi-Singular
ORF1ab.6566.A	ORF1ab	nsp15	T6566A		0.0223	0.300696	2	2	Non-Singular
ORF1ab.403.I	ORF1ab	nsp2	T403I		0.0223	0.300696	8		Singular
ORF1ab.324.G	ORF1ab	nsp2	D324G		0.0224	0.300696	2	1	Semi-Singular
ORF1ab.1259.V	ORF1ab	nsp3	I1259V		0.0222	0.300696	2	1	Semi-Singular
ORF1ab.2183.I	ORF1ab	nsp3	T2183I		0.0224	0.300696	2		Singular
Nucleocapsid.371.Y	Nucleocapsid		D371Y		0.0228	0.304411	3	1	Semi-Singular
ORF1ab.3209.V	ORF1ab	nsp4	A3209V		0.0228	0.304411	11	4	Non-Singular
ORF1ab.4921.V	ORF1ab	nsp12	A4921V		0.0229	0.304922	8	2	Non-Singular
ORF1ab.7034.S	ORF1ab	nsp16	P7034S		0.023	0.30543	4	1	Semi-Singular
ORF1ab.142.P	ORF1ab	nsp1	S142P		0.0236	0.306487	2	1	Semi-Singular
ORF1ab.4918.V	ORF1ab	nsp12	A4918V		0.0236	0.306487	2		Singular
ORF1ab.6418.F	ORF1ab	nsp14	L6418F		0.0235	0.306487	5	3	Non-Singular
ORF1ab.6237.A	ORF1ab	nsp14	V6237A		0.0235	0.306487	2		Singular
ORF1ab.6658.S	ORF1ab	nsp15	R6658S		0.0237	0.306487	3	1	Semi-Singular
ORF1ab.443.F	ORF1ab	nsp2	S443F		0.0236	0.306487	8	2	Non-Singular
ORF1ab.443.P	ORF1ab	nsp2	S443P		0.0235	0.306487	2		Singular
ORF1ab.2906.I	ORF1ab	nsp4	T2906I		0.0232	0.306487	6		Singular
ORF1ab.2952.I	ORF1ab	nsp4	T2952I		0.0237	0.306487	3	1	Semi-Singular
ORF1ab.4064.I	ORF1ab	nsp8	L4064I		0.0235	0.306487	2	1	Semi-Singular
ORF1ab.1158.L	ORF1ab	nsp3	P1158L		0.0239	0.308266	8	1	Semi-Singular
ORF1ab.3705.V	ORF1ab	nsp6	A3705V		0.0241	0.309231	7	1	Semi-Singular
ORF1ab.3937.S	ORF1ab	nsp7	N3937S		0.0241	0.309231	2	1	Semi-Singular
ORF1ab.6044.V	ORF1ab	nsp14	A6044V		0.0245	0.311083	5	1	Semi-Singular
ORF1ab.6274.N	ORF1ab	nsp14	K6274N		0.025	0.311083	9	2	Non-Singular
Nucleocapsid.25.C	Nucleocapsid		G25C		0.0247	0.311083	4	1	Semi-Singular
Nucleocapsid.13.S	Nucleocapsid		P13S		0.0244	0.311083	7	3	Non-Singular
Nucleocapsid.135.I	Nucleocapsid		T135I		0.0248	0.311083	5	2	Non-Singular
ORF3a.171.S	ORF3a		L171S		0.0244	0.311083	3	1	Semi-Singular
ORF3a.174.V	ORF3a		G174V		0.025	0.311083	2		Singular
Spike.731.I	Spike		M731I		0.0247	0.311083	2		Singular
ORF1ab.1160.Y	ORF1ab	nsp3	H1160Y		0.0249	0.311083	5	1	Semi-Singular
ORF1ab.2493.I	ORF1ab	nsp3	S2493I		0.0249	0.311083	6	2	Non-Singular
ORF1ab.1287.M	ORF1ab	nsp3	V1287M		0.0249	0.311083	3	2	Non-Singular
ORF1ab.3082.I	ORF1ab	nsp4	T3082I		0.025	0.311083	2		Singular
ORF3a.172.C	ORF3a		G172C		0.0251	0.311543	8	1	Semi-Singular
ORF1ab.609.I	ORF1ab	nsp2	T609I		0.0252	0.312	4		Singular
ORF1ab.5903.I	ORF1ab	nsp13	R5903I		0.0253	0.312129	2		Singular
Membrane.86.F	Membrane		C86F		0.0254	0.312129	2		Singular
ORF1ab.6590.C	ORF1ab	nsp15	R6590C		0.0254	0.312129	2	1	Semi-Singular
Nucleocapsid.365.L	Nucleocapsid		P365L		0.0256	0.312257	6		Singular
ORF1ab.7014.H	ORF1ab	nsp16	R7014H		0.0256	0.312257	6	2	Non-Singular
ORF1ab.2495.I	ORF1ab	nsp3	T2495I		0.0255	0.312257	4		Singular
ORF1ab.3682.Y	ORF1ab	nsp6	C3682Y		0.0257	0.312704	2		Singular
ORF6.21.I	ORF6		T21I		0.0266	0.316302	3		Singular
ORF3a.99.S	ORF3a		A99S		0.0267	0.316302	7	2	Non-Singular
Spike.27.S	Spike		A27S		0.0264	0.316302	7	2	Non-Singular
ORF1ab.6518.L	ORF1ab	nsp15	V6518L		0.0265	0.316302	5	2	Non-Singular
ORF1ab.6789.Y	ORF1ab	nsp15	H6789Y		0.0262	0.316302	4		Singular
ORF1ab.392.D	ORF1ab	nsp2	G392D		0.0266	0.316302	2	1	Semi-Singular
ORF1ab.614.I	ORF1ab	nsp2	T614I		0.0266	0.316302	3		Singular
ORF1ab.1543.I	ORF1ab	nsp3	T1543I		0.0265	0.316302	5		Singular
ORF1ab.3357.V	ORF1ab	nsp5	A3357V		0.0267	0.316302	2	2	Non-Singular
ORF1ab.3456.V	ORF1ab	nsp5	A3456V		0.0266	0.316302	3		Singular
ORF1ab.3718.F	ORF1ab	nsp6	V3718F		0.0266	0.316302	24	9	Non-Singular
Nucleocapsid.399.H	Nucleocapsid		D399H		0.0269	0.316395	3		Singular
Membrane.2.S	Membrane		A2S		0.0269	0.316395	4		Singular
ORF1ab.1520.F	ORF1ab	nsp3	S1520F		0.0269	0.316395	2		Singular
ORF1ab.372.V	ORF1ab	nsp2	A372V		0.027	0.316817	4		Singular
Spike.176.F	Spike		L176F		0.0271	0.317237	4		Singular
ORF8.103.L	ORF8		S103L		0.0275	0.321158	3	1	Semi-Singular
ORF1ab.2408.I	ORF1ab	nsp3	T2408I		0.0276	0.321566	2		Singular
ORF8.102.F	ORF8		C102F		0.0277	0.321972	2		Singular
ORF1ab.5680.F	ORF1ab	nsp13	V5680F		0.028	0.324695	3		Singular
ORF1ab.1760.I	ORF1ab	nsp3	T1760I		0.0281	0.325091	2		Singular
ORF1ab.148.K	ORF1ab	nsp1	E148K		0.031	0.325138	3	1	Semi-Singular
ORF1ab.93.K	ORF1ab	nsp1	E93K		0.0292	0.325138	3		Singular
ORF1ab.4430.H	ORF1ab	nsp12	Y4430H		0.0305	0.325138	2	2	Non-Singular
ORF1ab.5500.F	ORF1ab	nsp13	L5500F		0.0295	0.325138	3	2	Non-Singular
ORF1ab.5692.V	ORF1ab	nsp13	A5692V		0.0302	0.325138	5		Singular
ORF1ab.5404.G	ORF1ab	nsp13	S5404G		0.0307	0.325138	6	1	Semi-Singular
ORF1ab.6222.L	ORF1ab	nsp14	P6222L		0.0289	0.325138	2		Singular
Nucleocapsid.417.I	Nucleocapsid		T417I		0.0283	0.325138	2		Singular
Nucleocapsid.370.Q	Nucleocapsid		K370Q		0.0308	0.325138	2		Singular
Nucleocapsid.289.H	Nucleocapsid		Q289H		0.0307	0.325138	3		Singular
Nucleocapsid.203.K	Nucleocapsid		R203K		0.0309	0.325138	5	2	Non-Singular
Nucleocapsid.24.I	Nucleocapsid		T24I		0.0297	0.325138	4		Singular
ORF10.31.Y	ORF10		D31Y		0.0301	0.325138	2		Singular
ORF3a.222.Y	ORF3a		D222Y		0.029	0.325138	2	1	Semi-Singular
ORF3a.271.I	ORF3a		T271I		0.0299	0.325138	2		Singular
Spike.688.V	Spike		A688V		0.0304	0.325138	8		Singular
Spike.681.H	Spike		P681H		0.031	0.325138	20	14	Non-Singular
Spike.812.L	Spike		P812L		0.0293	0.325138	5	1	Semi-Singular
Spike.622.F	Spike		V622F		0.0305	0.325138	3	2	Non-Singular
Membrane.155.Y	Membrane		H155Y		0.0291	0.325138	7	3	Non-Singular
Nucleocapsid.389.H	Nucleocapsid		Q389H		0.029	0.325138	2	1	Semi-Singular
ORF1ab.6725.I	ORF1ab	nsp15	S6725I		0.031	0.325138	2		Singular
ORF1ab.6777.I	ORF1ab	nsp15	T6777I		0.0294	0.325138	2		Singular
ORF1ab.6638.F	ORF1ab	nsp15	V6638F		0.0299	0.325138	2		Singular
ORF3a.224.C	ORF3a		G224C		0.0289	0.325138	8	6	Non-Singular
ORF3a.67.N	ORF3a		K67N		0.0292	0.325138	5	2	Non-Singular
ORF3a.101.F	ORF3a		L101F		0.029	0.325138	3		Singular
ORF7a.28.I	ORF7a		T28I		0.0287	0.325138	6	1	Semi-Singular
DEL.orf8.121	ORF8		121-		0.0297	0.325138
ORF1ab.6960.S	ORF1ab	nsp16	A6960S		0.0306	0.325138	3	2	Non-Singular
ORF1ab.283.I	ORF1ab	nsp2	T283I		0.0284	0.325138	3		Singular
ORF1ab.392.C	ORF1ab	nsp2	G392C		0.0291	0.325138	3	1	Semi-Singular
ORF1ab.451.F	ORF1ab	nsp2	L451F		0.0298	0.325138	3		Singular
ORF1ab.428.G	ORF1ab	nsp2	S428G		0.0303	0.325138	4		Singular
ORF1ab.1687.D	ORF1ab	nsp3	E1687D		0.0298	0.325138	2	1	Semi-Singular
ORF1ab.1264.Y	ORF1ab	nsp3	H1264Y		0.0303	0.325138	2		Singular
ORF1ab.1545.Y	ORF1ab	nsp3	H1545Y		0.03	0.325138	2		Singular
ORF1ab.2055.L	ORF1ab	nsp3	P2055L		0.0298	0.325138	3		Singular
ORF1ab.2132.G	ORF1ab	nsp3	S2132G		0.0308	0.325138	2		Singular
ORF1ab.1283.V	ORF1ab	nsp3	A1283V		0.0306	0.325138	7	1	Semi-Singular
ORF1ab.2639.R	ORF1ab	nsp3	Q2639R		0.0287	0.325138	2		Singular
ORF1ab.3730.S	ORF1ab	nsp6	A3730S		0.0302	0.325138	2	1	Semi-Singular
ORF1ab.4197.S	ORF1ab	nsp9	P4197S		0.0282	0.325138	2		Singular
ORF1ab.4220.L	ORF1ab	nsp9	P4220L		0.0301	0.325138	2		Singular
ORF1ab.102.K	ORF1ab	nsp1	E102K		0.0314	0.325938	2	2	Non-Singular
ORF8.36.L	ORF8		P36L		0.0316	0.325938	4		Singular
Nucleocapsid.251.V	Nucleocapsid		A251V		0.0314	0.325938	3		Singular
Nucleocapsid.6.L	Nucleocapsid		P6L		0.0316	0.325938	4	1	Semi-Singular
ORF3a.42.L	ORF3a		P42L		0.0317	0.325938	2		Singular
ORF3a.55.F	ORF3a		V55F		0.0312	0.325938	2		Singular
Spike.157.L	Spike		F157L		0.032	0.325938	4	1	Semi-Singular
Spike.153.I	Spike		M153I		0.0319	0.325938	8	4	Non-Singular
ORF1ab.996.Y	ORF1ab	nsp3	D996Y		0.0313	0.325938	4		Singular
ORF1ab.2621.V	ORF1ab	nsp3	A2621V		0.0318	0.325938	2		Singular
ORF1ab.2146.F	ORF1ab	nsp3	L2146F		0.0319	0.325938	5	1	Semi-Singular
ORF1ab.2855.V	ORF1ab	nsp4	A2855V		0.0318	0.325938	2	1	Semi-Singular
ORF1ab.2799.Y	ORF1ab	nsp4	H2799Y		0.0319	0.325938	4	1	Semi-Singular
ORF1ab.4087.I	ORF1ab	nsp8	T4087I		0.032	0.325938	9	2	Non-Singular
Nucleocapsid.46.S	Nucleocapsid		P46S		0.0323	0.327643	2		Singular
ORF1ab.950.D	ORF1ab	nsp3	G950D		0.0323	0.327643	2		Singular
ORF1ab.6772.L	ORF1ab	nsp15	V6772L		0.0325	0.327653	4	1	Semi-Singular
Spike.614.G	Spike		D614G		0.0325	0.327653	5	3	Non-Singular
ORF1ab.1312.I	ORF1ab	nsp3	M1312I		0.0325	0.327653	6	1	Semi-Singular
ORF1ab.2007.I	ORF1ab	nsp3	T2007I		0.0327	0.328998	10	6	Non-Singular
Spike.1063.F	Spike		L1063F		0.0329	0.33	5		Singular
Spike.1264.L	Spike		V1264L		0.033	0.33	4	1	Semi-Singular
ORF1ab.3523.V	ORF1ab	nsp5	A3523V		0.033	0.33	7	1	Semi-Singular
ORF1ab.5310.L	ORF1ab	nsp12	P5310L		0.0344	0.332556	2	1	Semi-Singular
ORF1ab.5588.I	ORF1ab	nsp13	S5588I		0.0342	0.332556	2	1	Semi-Singular
Nucleocapsid.151.S	Nucleocapsid		P151S		0.0338	0.332556	2		Singular
Nucleocapsid.24.A	Nucleocapsid		T24A		0.0342	0.332556	2		Singular
ORF3a.184.H	ORF3a		Y184H		0.0344	0.332556	2	1	Semi-Singular
Spike.80.Y	Spike		D80Y		0.0336	0.332556	12	2	Non-Singular
Spike.1202.Q	Spike		E1202Q		0.0344	0.332556	3	1	Semi-Singular
Spike.384.L	Spike		P384L		0.0334	0.332556	9	2	Non-Singular
ORF3a.174.C	ORF3a		G174C		0.0338	0.332556	10	2	Non-Singular
ORF3a.77.F	ORF3a		V77F		0.0339	0.332556	4	1	Semi-Singular
ORF1ab.6956.R	ORF1ab	nsp16	Q6956R		0.034	0.332556	2		Singular
ORF1ab.1230.N	ORF1ab	nsp3	K1230N		0.0337	0.332556	3	1	Semi-Singular
ORF1ab.959.S	ORF1ab	nsp3	P959S		0.0338	0.332556	4	3	Non-Singular
ORF1ab.3278.G	ORF1ab	nsp5	S3278G		0.0344	0.332556	8	1	Semi-Singular
ORF1ab.3935.M	ORF1ab	nsp7	L3935M		0.034	0.332556	2	1	Semi-Singular
ORF1ab.3999.H	ORF1ab	nsp8	R3999H		0.0341	0.332556	2		Singular
ORF1ab.4075.S	ORF1ab	nsp8	P4075S		0.0341	0.332556	3	1	Semi-Singular
ORF1ab.5951.Y	ORF1ab	nsp14	H5951Y		0.0346	0.333185	5	1	Semi-Singular
ORF1ab.1168.I	ORF1ab	nsp3	T1168I		0.0346	0.333185	5	2	Non-Singular
ORF1ab.5905.F	ORF1ab	nsp13	L5905F		0.0349	0.333474	4	1	Semi-Singular
ORF1ab.5663.H	ORF1ab	nsp13	R5663H		0.0348	0.333474	2		Singular
ORF1ab.6050.F	ORF1ab	nsp14	V6050F		0.0347	0.333474	2	1	Semi-Singular
ORF1ab.1701.G	ORF1ab	nsp3	R1701G		0.0349	0.333474	2		Singular
ORF1ab.6200.T	ORF1ab	nsp14	I6200T		0.0354	0.335011	2		Singular
Spike.138.Y	Spike		D138Y		0.0353	0.335011	11	7	Non-Singular
ORF1ab.798.N	ORF1ab	nsp2	K798N		0.0354	0.335011	5	1	Semi-Singular
ORF1ab.1209.D	ORF1ab	nsp3	E1209D		0.0352	0.335011	4	3	Non-Singular
ORF1ab.3117.A	ORF1ab	nsp4	T3117A		0.0353	0.335011	3		Singular
Membrane.125.Y	Membrane		H125Y		0.0357	0.33592	8	2	Non-Singular
Nucleocapsid.197.L	Nucleocapsid		S197L		0.0357	0.33592	6	3	Non-Singular
ORF1ab.3459.M	ORF1ab	nsp5	T3459M		0.0357	0.33592	6	1	Semi-Singular
ORF1ab.6977.G	ORF1ab	nsp16	D6977G		0.0358	0.336221	2	1	Semi-Singular
ORF3a.147.F	ORF3a		L147F		0.0359	0.33652	3		Singular
ORF1ab.3790.F	ORF1ab	nsp6	C3790F		0.036	0.336818	2		Singular
ORF1ab.4357.V	ORF1ab	nsp10	A4357V		0.0384	0.337682	4	2	Non-Singular
ORF1ab.4577.V	ORF1ab	nsp12	A4577V		0.0369	0.337682	5		Singular
ORF1ab.4435.S	ORF1ab	nsp12	A4435S		0.0374	0.337682	2		Singular
ORF1ab.5272.I	ORF1ab	nsp12	V5272I		0.038	0.337682	2	1	Semi-Singular
ORF1ab.5493.F	ORF1ab	nsp13	X5493F		0.0369	0.337682	5		Singular
ORF1ab.5997.I	ORF1ab	nsp14	M5997I		0.0365	0.337682	9		Singular
ORF1ab.6062.I	ORF1ab	nsp14	S6062I		0.0391	0.337682	2		Singular
ORF1ab.6544.V	ORF1ab	nsp15	A6544V		0.0383	0.337682	3		Singular
ORF1ab.6704.V	ORF1ab	nsp15	I6704V		0.0384	0.337682	3	2	Non-Singular
ORF1ab.6464.N	ORF1ab	nsp15	K6464N		0.0388	0.337682	5	2	Non-Singular
Nucleocapsid.402.Y	Nucleocapsid		D402Y		0.0389	0.337682	6	1	Semi-Singular
Nucleocapsid.34.W	Nucleocapsid		G34W		0.0363	0.337682	7	1	Semi-Singular
Nucleocapsid.194.S	Nucleocapsid		L194S		0.0368	0.337682	8	3	Non-Singular
Nucleocapsid.210.I	Nucleocapsid		M210I		0.0376	0.337682	13	4	Non-Singular
ORF3a.23.S	ORF3a		A23S		0.0373	0.337682	4	2	Non-Singular
ORF3a.193.L	ORF3a		W193L		0.0381	0.337682	4	1	Semi-Singular
ORF3a.69.C	ORF3a		W69C		0.0384	0.337682	8		Singular
ORF6.20.S	ORF6		R20S		0.0391	0.337682	4	1	Semi-Singular
Nucleocapsid.398.S	Nucleocapsid		A398S		0.0379	0.337682	2		Singular
Nucleocapsid.3.L	Nucleocapsid		D3L		0.0386	0.337682	2	1	Semi-Singular
Nucleocapsid.413.I	Nucleocapsid		S413I		0.0389	0.337682	5	1	Semi-Singular
ORF3a.240.H	ORF3a		P240H		0.0387	0.337682	2		Singular
ORF3a.13.L	ORF3a		V13L		0.0371	0.337682	7	3	Non-Singular
ORF3a.255.F	ORF3a		V255F		0.0389	0.337682	2	1	Semi-Singular
ORF3a.97.I	ORF3a		V97I		0.038	0.337682	2		Singular
Spike.1020.S	Spike		A1020S		0.0368	0.337682	4	1	Semi-Singular
Spike.1163.Y	Spike		D1163Y		0.0391	0.337682	6	1	Semi-Singular
Spike.484.K	Spike		E484K		0.0374	0.337682	16	7	Non-Singular
Spike.675.H	Spike		Q675H		0.0377	0.337682	21	9	Non-Singular
Spike.940.F	Spike		S940F		0.037	0.337682	3		Singular
DEL.Non-coding.33				33	0.0374	0.337682
ORF1ab.184.C	ORF1ab	nsp2	R184C		0.0388	0.337682	3		Singular
ORF1ab.391.F	ORF1ab	nsp2	S391F		0.0388	0.337682	5		Singular
ORF1ab.627.I	ORF1ab	nsp2	V627I		0.0375	0.337682	2		Singular
ORF1ab.1204.V	ORF1ab	nsp3	A1204V		0.0366	0.337682	3	1	Semi-Singular
ORF1ab.1141.Y	ORF1ab	nsp3	H1141Y		0.0378	0.337682	4	1	Semi-Singular
ORF1ab.927.L	ORF1ab	nsp3	P927L		0.0377	0.337682	2	1	Semi-Singular
ORF1ab.1952.L	ORF1ab	nsp3	S1952L		0.0391	0.337682	3		Singular
ORF1ab.1840.I	ORF1ab	nsp3	T1840I		0.0388	0.337682	9	3	Non-Singular
ORF1ab.1812.D	ORF1ab	nsp3	A1812D		0.0384	0.337682	2	2	Non-Singular
ORF1ab.2046.L	ORF1ab	nsp3	P2046L		0.0389	0.337682	3	1	Semi-Singular
ORF1ab.2114.F	ORF1ab	nsp3	S2114F		0.0383	0.337682	4	1	Semi-Singular
ORF1ab.2604.A	ORF1ab	nsp3	V2604A		0.0377	0.337682	2	2	Non-Singular
ORF1ab.3313.F	ORF1ab	nsp5	L3313F		0.0364	0.337682	5		Singular
ORF1ab.1567.I	ORF1ab	nsp3	T1567I		0.0394	0.339679	3	1	Semi-Singular
ORF1ab.6914.V	ORF1ab	nsp16	A6914V		0.0397	0.341669	5	2	Non-Singular
ORF1ab.1637.I	ORF1ab	nsp3	T1637I		0.0399	0.342793	2		Singular
ORF1ab.5376.V	ORF1ab	nsp13	A5376V		0.04	0.342914	2	1	Semi-Singular
ORF1ab.6249.Y	ORF1ab	nsp14	D6249Y		0.0402	0.342914	3	1	Semi-Singular
Nucleocapsid.267.S	Nucleocapsid		A267S		0.0401	0.342914	2		Singular
Nucleocapsid.202.N	Nucleocapsid		S202N		0.0404	0.342914	2	1	Semi-Singular
ORF1ab.708.I	ORF1ab	nsp2	T708I		0.0403	0.342914	4	2	Non-Singular
ORF1ab.575.R	ORF1ab	nsp2	Q575R		0.0404	0.342914	3	1	Semi-Singular
ORF1ab.3987.V	ORF1ab	nsp8	A3987V		0.0402	0.342914	3		Singular
Nucleocapsid.325.I	Nucleocapsid		T325I		0.041	0.343871	3		Singular
Spike.75.R	Spike		G75R		0.0409	0.343871	2	1	Semi-Singular
Spike.1191.N	Spike		K1191N		0.0406	0.343871	3		Singular
Spike.477.N	Spike		S477N		0.0409	0.343871	16	9	Non-Singular
ORF7a.34.L	ORF7a		P34L		0.0409	0.343871	4	1	Semi-Singular
ORF1ab.599.V	ORF1ab	nsp2	A599V		0.0407	0.343871	4		Singular
ORF1ab.942.D	ORF1ab	nsp3	E942D		0.041	0.343871	2	1	Semi-Singular
ORF3a.86.F	ORF3a		L86F		0.0411	0.344125	3	2	Non-Singular
ORF1ab.4662.F	ORF1ab	nsp12	L4662F		0.0413	0.345215	4		Singular
Spike.812.S	Spike		P812S		0.0415	0.346301	4	2	Non-Singular
ORF1ab.3149.F	ORF1ab	nsp4	S3149F		0.0416	0.34655	6	3	Non-Singular
ORF1ab.3652.I	ORF1ab	nsp6	M3652I		0.0417	0.346798	3		Singular
ORF3a.217.I	ORF3a		T217I		0.0418	0.347045	2		Singular
ORF1ab.120.N	ORF1ab	nsp1	K120N		0.042	0.347481	4	1	Semi-Singular
ORF1ab.6065.S	ORF1ab	nsp14	P6065S		0.0431	0.347481	2		Singular
ORF1ab.6252.S	ORF1ab	nsp14	P6252S		0.0428	0.347481	3	1	Semi-Singular
Nucleocapsid.207.L	Nucleocapsid		P207L		0.042	0.347481	2	1	Semi-Singular
Spike.1006.I	Spike		T1006I		0.0421	0.347481	2		Singular
Nucleocapsid.379.I	Nucleocapsid		T379I		0.0434	0.347481	8		Singular
Nucleocapsid.391.I	Nucleocapsid		T391I		0.0434	0.347481	5	2	Non-Singular
Nucleocapsid.270.L	Nucleocapsid		V270L		0.0429	0.347481	4		Singular
Nucleocapsid.13.T	Nucleocapsid		P13T		0.0423	0.347481	5		Singular
Nucleocapsid.6.S	Nucleocapsid		P6S		0.0432	0.347481	3		Singular
ORF3a.42.S	ORF3a		P42S		0.0432	0.347481	2		Singular
ORF3a.256.F	ORF3a		V256F		0.0424	0.347481	3	1	Semi-Singular
ORF7a.115.I	ORF7a		T115I		0.0434	0.347481	2		Singular
Spike.1020.V	Spike		A1020V		0.043	0.347481	5		Singular
ORF1ab.540.V	ORF1ab	nsp2	A540V		0.0426	0.347481	10	1	Semi-Singular
ORF1ab.302.F	ORF1ab	nsp2	S302F		0.043	0.347481	6	1	Semi-Singular
ORF1ab.2376.L	ORF1ab	nsp3	P2376L		0.0428	0.347481	2	1	Semi-Singular
ORF1ab.1887.I	ORF1ab	nsp3	V1887I		0.0428	0.347481	2	1	Semi-Singular
ORF1ab.3420.L	ORF1ab	nsp5	V3420L		0.0431	0.347481	5	2	Non-Singular
ORF1ab.3334.S	ORF1ab	nsp5	G3334S		0.0424	0.347481	4	2	Non-Singular
ORF1ab.3655.I	ORF1ab	nsp6	M3655I		0.043	0.347481	3	3	Non-Singular
ORF1ab.4112.I	ORF1ab	nsp8	S4112I		0.0423	0.347481	2	1	Semi-Singular
ORF3a.32.I	ORF3a		T32I		0.0435	0.347718	4	2	Non-Singular
ORF1ab.2511.N	ORF1ab	nsp3	K2511N		0.0437	0.348753	6	1	Semi-Singular
ORF1ab.4071.I	ORF1ab	nsp8	M4071I		0.0438	0.348987	2	1	Semi-Singular
ORF1ab.6674.V	ORF1ab	nsp15	I6674V		0.0443	0.350708	2		Singular
ORF1ab.6961.F	ORF1ab	nsp16	L6961F		0.0443	0.350708	5	3	Non-Singular
Nucleocapsid.362.I	Nucleocapsid		T362I		0.0443	0.350708	8	1	Semi-Singular
ORF1ab.1202.N	ORF1ab	nsp3	K1202N		0.0442	0.350708	3	1	Semi-Singular
Nucleocapsid.398.V	Nucleocapsid		A398V		0.0444	0.350938	5	1	Semi-Singular
ORF1ab.1397.V	ORF1ab	nsp3	A1397V		0.0446	0.351955	5	1	Semi-Singular
ORF1ab.6138.L	ORF1ab	nsp14	R6138L		0.0449	0.352073	2		Singular
ORF1ab.204.F	ORF1ab	nsp2	L204F		0.0449	0.352073	3	1	Semi-Singular
ORF1ab.2079.S	ORF1ab	nsp3	P2079S		0.0447	0.352073	2		Singular
ORF1ab.3162.E	ORF1ab	nsp4	K3162E		0.0448	0.352073	2		Singular
Nucleocapsid.207.S	Nucleocapsid		P207S		0.0452	0.352968	4	2	Non-Singular
Nucleocapsid.144.N	Nucleocapsid		D144N		0.0453	0.352968	2		Singular
Nucleocapsid.3.Y	Nucleocapsid		D3Y		0.0452	0.352968	9		Singular
ORF1ab.730.F	ORF1ab	nsp2	L730F		0.0453	0.352968	2	1	Semi-Singular
ORF7b.20.F	ORF7b		L20F		0.0454	0.353191	2		Singular
ORF3a.219.F	ORF3a		L219F		0.0458	0.355742	2		Singular
ORF1ab.147.N	ORF1ab	nsp1	D147N		0.0463	0.356104	3	1	Semi-Singular
ORF1ab.4737.V	ORF1ab	nsp12	G4737V		0.0467	0.356104	2		Singular
ORF1ab.5562.S	ORF1ab	nsp13	P5562S		0.047	0.356104	2		Singular
ORF1ab.5923.I	ORF1ab	nsp13	T5923I		0.0467	0.356104	6	2	Non-Singular
ORF1ab.6063.V	ORF1ab	nsp14	A6063V		0.046	0.356104	2		Singular
ORF1ab.6240.I	ORF1ab	nsp14	M6240I		0.047	0.356104	3	1	Semi-Singular
ORF1ab.7088.V	ORF1ab	nsp16	I7088V		0.0469	0.356104	2		Singular
Spike.1167.V	Spike		G1167V		0.046	0.356104	3	1	Semi-Singular
Nucleocapsid.348.Y	Nucleocapsid		D348Y		0.0464	0.356104	3		Singular
Nucleocapsid.145.Y	Nucleocapsid		H145Y		0.0463	0.356104	7	3	Non-Singular
Spike.1162.L	Spike		P1162L		0.0468	0.356104	5		Singular
ORF1ab.307.V	ORF1ab	nsp2	A307V		0.0467	0.356104	5		Singular
ORF1ab.775.G	ORF1ab	nsp2	E775G		0.0467	0.356104	2		Singular
ORF1ab.1170.C	ORF1ab	nsp3	R1170C		0.0466	0.356104	2	1	Semi-Singular
ORF1ab.1295.F	ORF1ab	nsp3	V1295F		0.0468	0.356104	2		Singular
ORF1ab.3748.I	ORF1ab	nsp6	V3748I		0.0465	0.356104	2		Singular
ORF10.24.C	ORF10		R24C		0.0471	0.356315	6	1	Semi-Singular
ORF1ab.5792.L	ORF1ab	nsp13	S5792L		0.0473	0.356402	5	2	Non-Singular
ORF3a.112.F	ORF3a		V112F		0.0474	0.356402	6		Singular
ORF8.45.L	ORF8		W45L		0.0474	0.356402	4	2	Non-Singular
ORF1ab.4241.I	ORF1ab	nsp9	M4241I		0.0472	0.356402	3	1	Semi-Singular
ORF8.84.L	ORF8		S84L		0.0475	0.356611	3	2	Non-Singular
ORF1ab.1102.G	ORF1ab	nsp3	S1102G		0.0478	0.358319	3	2	Non-Singular
ORF1ab.2280.I	ORF1ab	nsp3	T2280I		0.0479	0.358524	2		Singular
ORF1ab.5865.C	ORF1ab	nsp13	Y5865C		0.0481	0.359477	2	1	Semi-Singular
ORF1ab.193.L	ORF1ab	nsp2	P193L		0.0485	0.361918	4		Singular
ORF1ab.5844.V	ORF1ab	nsp13	A5844V		0.0486	0.362118	2	1	Semi-Singular
ORF1ab.1001.I	ORF1ab	nsp3	T1001I		0.0489	0.363804	5	2	Non-Singular
ORF1ab.6245.V	ORF1ab	nsp14	A6245V		0.049	0.364	2	2	Non-Singular
ORF8.26.I	ORF8		T26I		0.0491	0.364195	3		Singular
ORF1ab.1429.I	ORF1ab	nsp3	T1429I		0.0493	0.36513	5	1	Semi-Singular
ORF1ab.5851.R	ORF1ab	nsp13	G5851R		0.0494	0.365323	2		Singular
ORF1ab.6599.I	ORF1ab	nsp15	S6599I		0.0497	0.365926	5	2	Non-Singular
ORF3a.182.Y	ORF3a		H182Y		0.05	0.365926	5		Singular
ORF3a.239.D	ORF3a		E239D		0.05	0.365926	2		Singular
ORF3a.269.M	ORF3a		T269M		0.05	0.365926	3		Singular
Spike.245.Y	Spike		H245Y		0.0498	0.365926	2		Singular
ORF1ab.260.V	ORF1ab	nsp2	A260V		0.05	0.365926	2		Singular
ORF1ab.3644.F	ORF1ab	nsp6	L3644F		0.0499	0.365926	6	3	Non-Singular
ORF1ab.6911.C	ORF1ab	nsp16	G6911C		0.0503	0.367034	4	1	Semi-Singular
ORF3a.104.L	ORF3a		P104L		0.0503	0.367034	5	2	Non-Singular
ORF7a.73.Y	ORF7a		H73Y		0.0508	0.367965	2		Singular
Spike.1228.L	Spike		V1228L		0.0507	0.367965	6	3	Non-Singular
ORF1ab.2249.V	ORF1ab	nsp3	A2249V		0.0507	0.367965	7	1	Semi-Singular
ORF1ab.1281.E	ORF1ab	nsp3	K1281E		0.0506	0.367965	2		Singular
ORF1ab.2093.I	ORF1ab	nsp3	T2093I		0.0508	0.367965	4	1	Semi-Singular
Membrane.98.S	Membrane		A98S		0.0511	0.369596	2		Singular
ORF3a.171.L	ORF3a		S171L		0.0512	0.369778	20	11	Non-Singular
Nucleocapsid.199.S	Nucleocapsid		P199S		0.0516	0.370142	6	1	Semi-Singular
ORF8.100.L	ORF8		V100L		0.0517	0.370142	3	1	Semi-Singular
Spike.1162.S	Spike		P1162S		0.0515	0.370142	6	1	Semi-Singular
ORF1ab.333.M	ORF1ab	nsp2	T333M		0.0515	0.370142	4		Singular
ORF1ab.374.Y	ORF1ab	nsp2	H374Y		0.0515	0.370142	5	2	Non-Singular
ORF1ab.804.S	ORF1ab	nsp2	P804S		0.0517	0.370142	2		Singular
ORF1ab.4249.I	ORF1ab	nsp9	T4249I		0.0518	0.370321	5		Singular
ORF8.1.T	ORF8		M1T		0.0519	0.3705	2		Singular
ORF1ab.6304.A	ORF1ab	nsp14	D6304A		0.0521	0.371391	2	1	Semi-Singular
ORF1ab.5926.S	ORF1ab	nsp14	A5926S		0.0523	0.37228	2	1	Semi-Singular
ORF1ab.1950.S	ORF1ab	nsp3	P1950S		0.0525	0.373165	2	2	Non-Singular
ORF1ab.5894.L	ORF1ab	nsp13	V5894L		0.0526	0.373339	3	1	Semi-Singular
ORF1ab.106.I	ORF1ab	nsp1	V106I		0.0527	0.373512	2		Singular
ORF1ab.5534.F	ORF1ab	nsp13	V5534F		0.0528	0.373685	2		Singular
ORF1ab.2016.K	ORF1ab	nsp3	T2016K		0.0529	0.373857	3	1	Semi-Singular
Spike.653.V	Spike		A653V		0.053	0.374029	2		Singular
Spike.813.I	Spike		S813I		0.0533	0.375074	2		Singular
ORF1ab.859.V	ORF1ab	nsp3	A859V		0.0533	0.375074	6	4	Non-Singular
ORF1ab.4566.I	ORF1ab	nsp12	V4566I		0.0534	0.375243	2	1	Semi-Singular
ORF1ab.4477.S	ORF1ab	nsp12	T4477S		0.0538	0.377517	2		Singular
ORF1ab.4715.L	ORF1ab	nsp12	P4715L		0.0539	0.377682	2	1	Semi-Singular
ORF1ab.3392.V	ORF1ab	nsp5	A3392V		0.0541	0.378547	3	2	Non-Singular
ORF1ab.5675.I	ORF1ab	nsp13	T5675I		0.0543	0.379409	8	1	Semi-Singular
ORF1ab.7068.I	ORF1ab	nsp16	M7068I		0.0548	0.382362	4	3	Non-Singular
ORF1ab.5805.M	ORF1ab	nsp13	T5805M		0.0551	0.383609	6	3	Non-Singular
ORF1ab.6949.I	ORF1ab	nsp16	T6949I		0.0556	0.383609	7	1	Semi-Singular
Spike.1219.V	Spike		G1219V		0.0552	0.383609	5	1	Semi-Singular
Spike.152.R	Spike		W152R		0.0555	0.383609	5	2	Non-Singular
Envelope.21.F	Envelope		L21F		0.0553	0.383609	5	2	Non-Singular
ORF3a.41.F	ORF3a		L41F		0.0555	0.383609	6		Singular
ORF3a.131.L	ORF3a		W131L		0.0556	0.383609	3	2	Non-Singular
ORF1ab.2345.V	ORF1ab	nsp3	A2345V		0.0556	0.383609	4		Singular
ORF1ab.2603.D	ORF1ab	nsp3	N2603D		0.0557	0.383763	2	1	Semi-Singular
ORF1ab.1890.I	ORF1ab	nsp3	T1890I		0.0559	0.384604	2		Singular
ORF8.92.K	ORF8		E92K		0.056	0.384757	3	2	Non-Singular
ORF1ab.45.Y	ORF1ab	nsp1	H45Y		0.0562	0.38506	5		Singular
ORF1ab.309.L	ORF1ab	nsp2	P309L		0.0562	0.38506	7	2	Non-Singular
ORF1ab.671.V	ORF1ab	nsp2	I671V		0.0564	0.385361	2	1	Semi-Singular
ORF1ab.1125.C	ORF1ab	nsp3	G1125C		0.0564	0.385361	2		Singular
Nucleocapsid.193.I	Nucleocapsid		S193I		0.0566	0.385661	8	5	Non-Singular
ORF3a.107.H	ORF3a		Y107H		0.0566	0.385661	2		Singular
ORF1ab.1901.R	ORF1ab	nsp3	K1901R		0.0567	0.38581	2		Singular
ORF1ab.4127.V	ORF1ab	nsp8	I4127V		0.0569	0.386638	2		Singular
ORF1ab.1054.S	ORF1ab	nsp3	P1054S		0.0573	0.388821	2		Singular
Nucleocapsid.348.H	Nucleocapsid		D348H		0.0574	0.388966	4		Singular
DEL.orf8.67	ORF8		67-		0.0576	0.389786
ORF3a.23.V	ORF3a		A23V		0.0577	0.389929	3	1	Semi-Singular
ORF1ab.3498.I	ORF1ab	nsp5	M3498I		0.0581	0.391027	2		Singular
ORF1ab.3940.I	ORF1ab	nsp7	T3940I		0.0581	0.391027	4		Singular
ORF1ab.4182.F	ORF1ab	nsp9	L4182F		0.058	0.391027	4	2	Non-Singular
ORF1ab.1640.L	ORF1ab	nsp3	P1640L		0.0582	0.391167	6	2	Non-Singular
Nucleocapsid.13.L	Nucleocapsid		P13L		0.0583	0.391307	8	5	Non-Singular
ORF1ab.5674.L	ORF1ab	nsp13	S5674L		0.0586	0.392787	6		Singular
ORF1ab.1862.S	ORF1ab	nsp3	P1862S		0.0588	0.393593	3	1	Semi-Singular
ORF1ab.1171.K	ORF1ab	nsp3	T1171K		0.0592	0.395735	2		Singular
ORF1ab.24.C	ORF1ab	nsp1	R24C		0.0593	0.395868	7	3	Non-Singular
ORF7a.93.F	ORF7a		V93F		0.0596	0.396798	3	2	Non-Singular
ORF1ab.3278.S	ORF1ab	nsp5	G3278S		0.0596	0.396798	4	1	Semi-Singular
ORF1ab.3885.F	ORF1ab	nsp7	S3885F		0.0597	0.396929	2	1	Semi-Singular
Spike.258.L	Spike		W258L		0.0598	0.397059	3	2	Non-Singular
ORF1ab.60.I	ORF1ab	nsp1	V60I		0.0603	0.397706	2	1	Semi-Singular
ORF1ab.4619.S	ORF1ab	nsp12	P4619S		0.0603	0.397706	2		Singular
ORF1ab.5900.I	ORF1ab	nsp13	M5900I		0.0603	0.397706	2		Singular
ORF1ab.737.R	ORF1ab	nsp2	K737R		0.0601	0.397706	2	1	Semi-Singular
Envelope.9.I	Envelope		T9I		0.06	0.397706	3		Singular
ORF1ab.5716.C	ORF1ab	nsp13	R5716C		0.0606	0.397817	5		Singular
ORF3a.225.F	ORF3a		V225F		0.0604	0.397817	2	1	Semi-Singular
ORF8.36.S	ORF8		P36S		0.0608	0.397817	4		Singular
ORF8.89.S	ORF8		N89S		0.0607	0.397817	2	1	Semi-Singular
Spike.156.Q	Spike		E156Q		0.0608	0.397817	2		Singular
ORF1ab.1682.I	ORF1ab	nsp3	T1682I		0.0607	0.397817	4		Singular
ORF1ab.6623.V	ORF1ab	nsp15	A6623V		0.0611	0.398198	6	2	Non-Singular
ORF1ab.361.L	ORF1ab	nsp2	P361L		0.061	0.398198	3	1	Semi-Singular
ORF1ab.1822.I	ORF1ab	nsp3	T1822I		0.0611	0.398198	5	1	Semi-Singular
ORF1ab.5550.L	ORF1ab	nsp13	V5550L		0.0618	0.398554	2	1	Semi-Singular
ORF1ab.647.G	ORF1ab	nsp2	E647G		0.0617	0.398554	3		Singular
ORF3a.240.L	ORF3a		P240L		0.0618	0.398554	8	2	Non-Singular
ORF7a.99.S	ORF7a		P99S		0.0618	0.398554	3		Singular
DEL.Non-coding.29728				29728	0.0613	0.398554
ORF1ab.2702.H	ORF1ab	nsp3	Q2702H		0.0616	0.398554	4	2	Non-Singular
ORF1ab.3220.V	ORF1ab	nsp4	A3220V		0.0618	0.398554	4		Singular
ORF1ab.3027.F	ORF1ab	nsp4	L3027F		0.0614	0.398554	4	1	Semi-Singular
ORF1ab.2207.S	ORF1ab	nsp3	G2207S		0.062	0.398802	2	1	Semi-Singular
ORF1ab.3648.V	ORF1ab	nsp6	A3648V		0.062	0.398802	3		Singular
Nucleocapsid.199.L	Nucleocapsid		P199L		0.0621	0.398926	6	3	Non-Singular
ORF1ab.5439.I	ORF1ab	nsp13	T5439I		0.0624	0.400332	2		Singular
ORF1ab.4533.I	ORF1ab	nsp12	T4533I		0.0628	0.402376	8	2	Non-Singular
ORF1ab.4483.R	ORF1ab	nsp12	K4483R		0.063	0.402613	3	3	Non-Singular
ORF1ab.6818.I	ORF1ab	nsp16	M6818I		0.063	0.402613	4	1	Semi-Singular
ORF1ab.3338.F	ORF1ab	nsp5	L3338F		0.0631	0.402731	4		Singular
ORF1ab.124.C	ORF1ab	nsp1	R124C		0.0634	0.403149	2	1	Semi-Singular
ORF1ab.5828.L	ORF1ab	nsp13	P5828L		0.0638	0.403149	8	3	Non-Singular
ORF1ab.6199.S	ORF1ab	nsp14	A6199S		0.0635	0.403149	2	1	Semi-Singular
ORF1ab.6543.Y	ORF1ab	nsp15	D6543Y		0.0638	0.403149	4	2	Non-Singular
ORF1ab.627.F	ORF1ab	nsp2	V627F		0.0639	0.403149	5	1	Semi-Singular
Nucleocapsid.214.S	Nucleocapsid		G214S		0.0639	0.403149	2		Singular
ORF3a.59.S	ORF3a		A59S		0.0639	0.403149	2		Singular
ORF8.93.L	ORF8		P93L		0.0634	0.403149	2	1	Semi-Singular
ORF1ab.3456.T	ORF1ab	nsp5	A3456T		0.0636	0.403149	2		Singular
ORF1ab.5305.L	ORF1ab	nsp12	S5305L		0.0641	0.403381	7	2	Non-Singular
ORF1ab.1321.S	ORF1ab	nsp3	P1321S		0.0641	0.403381	3	1	Semi-Singular
ORF10.27.V	ORF10		I27V		0.0651	0.409153	2	1	Semi-Singular
Nucleocapsid.155.V	Nucleocapsid		A155V		0.0652	0.40926	2		Singular
ORF1ab.1788.M	ORF1ab	nsp3	T1788M		0.0653	0.409368	2	1	Semi-Singular
ORF1ab.5091.S	ORF1ab	nsp12	A5091S		0.0677	0.412869	3		Singular
ORF1ab.4545.Y	ORF1ab	nsp12	D4545Y		0.0667	0.412869	2	1	Semi-Singular
ORF1ab.4975.G	ORF1ab	nsp12	R4975G		0.0686	0.412869	2		Singular
ORF1ab.5665.D	ORF1ab	nsp13	E5665D		0.0675	0.412869	9	3	Non-Singular
ORF1ab.5753.I	ORF1ab	nsp13	M5753I		0.067	0.412869	4		Singular
ORF1ab.6614.F	ORF1ab	nsp15	L6614F		0.0676	0.412869	3		Singular
ORF1ab.6580.Y	ORF1ab	nsp15	D6580Y		0.0687	0.412869	4	1	Semi-Singular
ORF1ab.6891.M	ORF1ab	nsp16	T6891M		0.0686	0.412869	3		Singular
ORF1ab.265.I	ORF1ab	nsp2	T265I		0.0684	0.412869	8	2	Non-Singular
ORF1ab.212.L	ORF1ab	nsp2	S212L		0.0674	0.412869	3	1	Semi-Singular
Membrane.208.I	Membrane		T208I		0.0675	0.412869	4	1	Semi-Singular
Nucleocapsid.204.G	Nucleocapsid		R204G		0.067	0.412869	6	1	Semi-Singular
ORF3a.60.F	ORF3a		S60F		0.0677	0.412869	3	1	Semi-Singular
Nucleocapsid.28.R	Nucleocapsid		Q28R		0.0664	0.412869	2	1	Semi-Singular
Nucleocapsid.204.L	Nucleocapsid		R204L		0.0685	0.412869	3	2	Non-Singular
ORF3a.64.N	ORF3a		T64N		0.0669	0.412869	2		Singular
ORF8.40.Y	ORF8		H40Y		0.0678	0.412869	2		Singular
Spike.1111.Q	Spike		E1111Q		0.0674	0.412869	2		Singular
Spike.583.D	Spike		E583D		0.0686	0.412869	8	2	Non-Singular
Spike.142.V	Spike		G142V		0.0679	0.412869	2		Singular
Spike.681.L	Spike		P681L		0.0664	0.412869	3		Singular
DEL.Non-coding.26				26	0.0687	0.412869
ORF1ab.2278.V	ORF1ab	nsp3	I2278V		0.0678	0.412869	2		Singular
ORF1ab.998.H	ORF1ab	nsp3	Q998H		0.0686	0.412869	7	2	Non-Singular
ORF1ab.882.I	ORF1ab	nsp3	T882I		0.0666	0.412869	7		Singular
ORF1ab.1432.T	ORF1ab	nsp3	A1432T		0.0676	0.412869	2		Singular
ORF1ab.2128.V	ORF1ab	nsp3	A2128V		0.0674	0.412869	5	1	Semi-Singular
ORF1ab.1592.R	ORF1ab	nsp3	Q1592R		0.068	0.412869	2		Singular
ORF1ab.2066.M	ORF1ab	nsp3	V2066M		0.0662	0.412869	2		Singular
ORF1ab.2203.I	ORF1ab	nsp3	V2203I		0.066	0.412869	2		Singular
ORF1ab.2823.I	ORF1ab	nsp4	T2823I		0.0684	0.412869	5	1	Semi-Singular
ORF1ab.3939.V	ORF1ab	nsp7	A3939V		0.0665	0.412869	2		Singular
ORF1ab.4175.I	ORF1ab	nsp9	T4175I		0.0664	0.412869	4	2	Non-Singular
ORF1ab.4205.V	ORF1ab	nsp9	I4205V		0.0674	0.412869	2	1	Semi-Singular
ORF1ab.6490.F	ORF1ab	nsp15	V6490F		0.0695	0.414841	2	1	Semi-Singular
ORF1ab.642.F	ORF1ab	nsp2	L642F		0.0697	0.414841	6	2	Non-Singular
Spike.95.I	Spike		T95I		0.0692	0.414841	9	1	Semi-Singular
ORF8.11.I	ORF8		T11I		0.0697	0.414841	2		Singular
Nucleocapsid.297.Y	Nucleocapsid		D297Y		0.0693	0.414841	2	1	Semi-Singular
ORF1ab.2033.T	ORF1ab	nsp3	A2033T		0.0692	0.414841	3	1	Semi-Singular
ORF1ab.2097.V	ORF1ab	nsp3	A2097V		0.0696	0.414841	2	1	Semi-Singular
ORF1ab.3284.I	ORF1ab	nsp5	T3284I		0.0695	0.414841	4		Singular
ORF1ab.5922.V	ORF1ab	nsp13	A5922V		0.07	0.415126	6		Singular
ORF3a.99.V	ORF3a		A99V		0.07	0.415126	3	2	Non-Singular
Spike.574.Y	Spike		D574Y		0.0699	0.415126	3		Singular
ORF1ab.112.D	ORF1ab	nsp1	G112D		0.0701	0.415221	2		Singular
ORF1ab.4997.I	ORF1ab	nsp12	V4997I		0.0705	0.416093	3		Singular
ORF1ab.5848.N	ORF1ab	nsp13	K5848N		0.0705	0.416093	2		Singular
Spike.929.I	Spike		S929I		0.0704	0.416093	2		Singular
ORF1ab.5614.Y	ORF1ab	nsp13	H5614Y		0.0709	0.417955	2	1	Semi-Singular
ORF3a.159.S	ORF3a		P159S		0.071	0.418045	2		Singular
ORF1ab.804.L	ORF1ab	nsp2	P804L		0.0711	0.418136	3		Singular
ORF3a.267.L	ORF3a		P267L		0.0713	0.418813	3		Singular
ORF1ab.2589.R	ORF1ab	nsp3	K2589R		0.0714	0.418903	2	1	Semi-Singular
Spike.198.G	Spike		D198G		0.0717	0.420164	2	1	Semi-Singular
ORF1ab.498.V	ORF1ab	nsp2	A498V		0.072	0.420512	8	2	Non-Singular
Spike.701.V	Spike		A701V		0.072	0.420512	11	4	Non-Singular
Spike.1101.Y	Spike		H1101Y		0.0721	0.420512	4	1	Semi-Singular
ORF1ab.1720.N	ORF1ab	nsp3	K1720N		0.0721	0.420512	3	1	Semi-Singular
ORF1ab.951.I	ORF1ab	nsp3	T951I		0.0726	0.422929	4	1	Semi-Singular
ORF1ab.6342.D	ORF1ab	nsp14	G6342D		0.0727	0.423013	2		Singular
ORF6.6.Y	ORF6		D6Y		0.0728	0.423096	2		Singular
ORF1ab.6082.F	ORF1ab	nsp14	L6082F		0.0732	0.423591	4	1	Semi-Singular
ORF1ab.5999.V	ORF1ab	nsp14	I5999V		0.0746	0.423591	2	1	Semi-Singular
ORF1ab.670.K	ORF1ab	nsp2	E670K		0.0741	0.423591	2	1	Semi-Singular
ORF1ab.371.S	ORF1ab	nsp2	P371S		0.0742	0.423591	4		Singular
ORF1ab.305.L	ORF1ab	nsp2	P305L		0.0736	0.423591	2		Singular
Nucleocapsid.322.I	Nucleocapsid		M322I		0.074	0.423591	3	1	Semi-Singular
Nucleocapsid.67.L	Nucleocapsid		P67L		0.0746	0.423591	3		Singular
Nucleocapsid.72.I	Nucleocapsid		V72I		0.0734	0.423591	6	2	Non-Singular
ORF8.83.F	ORF8		C83F		0.0742	0.423591	3		Singular
ORF3a.163.L	ORF3a		V163L		0.0735	0.423591	2		Singular
Spike.243.S	Spike		A243S		0.0732	0.423591	4		Singular
Spike.138.H	Spike		D138H		0.0746	0.423591	6	2	Non-Singular
Spike.90.F	Spike		V90F		0.0742	0.423591	3	1	Semi-Singular
ORF1ab.1413.D	ORF1ab	nsp3	E1413D		0.0734	0.423591	3		Singular
ORF1ab.1108.Y	ORF1ab	nsp3	H1108Y		0.0742	0.423591	4	1	Semi-Singular
ORF1ab.2377.V	ORF1ab	nsp3	I2377V		0.0743	0.423591	2	1	Semi-Singular
ORF1ab.2201.Y	ORF1ab	nsp3	N2201Y		0.0739	0.423591	3	1	Semi-Singular
ORF1ab.1056.L	ORF1ab	nsp3	V1056L		0.0746	0.423591	5	1	Semi-Singular
ORF1ab.3072.C	ORF1ab	nsp4	G3072C		0.0735	0.423591	3	1	Semi-Singular
DEL.ORF1ab.3606.nsp6	ORF1ab	nsp6	3606-		0.0732	0.423591	3		Singular
ORF1ab.7034.L	ORF1ab	nsp16	P7034L		0.0749	0.424319	5	1	Semi-Singular
ORF7b.37.Y	ORF7b		H37Y		0.0749	0.424319	2		Singular
Nucleocapsid.7.K	Nucleocapsid		Q7K		0.075	0.424399	3	1	Semi-Singular
ORF1ab.4993.I	ORF1ab	nsp12	M4993I		0.0751	0.424478	2		Singular
ORF1ab.520.V	ORF1ab	nsp2	A520V		0.0753	0.425122	2		Singular
Spike.281.V	Spike		E281V		0.0755	0.425765	2	1	Semi-Singular
ORF3a.45.L	ORF3a		W45L		0.0757	0.426406	7	5	Non-Singular
ORF1ab.3070.V	ORF1ab	nsp4	A3070V		0.0758	0.426483	6		Singular
ORF1ab.339.V	ORF1ab	nsp2	A339V		0.0759	0.42656	3		Singular
ORF3a.110.S	ORF3a		A110S		0.076	0.426636	8	4	Non-Singular
DEL.ORF1ab.82.nsp1	ORF1ab	nsp1	83-		0.0765	0.428469	8	1	Semi-Singular
Nucleocapsid.203.R	Nucleocapsid		K203R		0.0765	0.428469	6	1	Semi-Singular
Nucleocapsid.187.L	Nucleocapsid		S187L		0.0767	0.429103	5	3	Non-Singular
Nucleocapsid.28.H	Nucleocapsid		Q28H		0.0768	0.429176	3		Singular
ORF1ab.6088.C	ORF1ab	nsp14	R6088C		0.077	0.429396	2		Singular
ORF1ab.628.F	ORF1ab	nsp2	L628F		0.0771	0.429396	2	1	Semi-Singular
ORF1ab.2791.I	ORF1ab	nsp4	T2791I		0.0771	0.429396	2	1	Semi-Singular
Nucleocapsid.14.C	Nucleocapsid		R14C		0.078	0.432944	4		Singular
ORF3a.100.C	ORF3a		G100C		0.078	0.432944	10		Singular
Spike.1242.I	Spike		S1242I		0.078	0.432944	3		Singular
Membrane.158.L	Membrane		R158L		0.0782	0.433567	2		Singular
ORF1ab.1895.N	ORF1ab	nsp3	K1895N		0.0786	0.435296	5	2	Non-Singular
ORF8.95.F	ORF8		L95F		0.0787	0.435362	6	3	Non-Singular
ORF7a.38.V	ORF7a		G38V		0.0789	0.43598	2		Singular
ORF1ab.2531.S	ORF1ab	nsp3	N2531S		0.0792	0.437149	2		Singular
ORF8.84.S	ORF8		L84S		0.0794	0.437763	4	2	Non-Singular
ORF3a.89.I	ORF3a		T89I		0.0795	0.437826	4	1	Semi-Singular
ORF3a.85.F	ORF3a		L85F		0.0797	0.438439	6	1	Semi-Singular
ORF1ab.2089.D	ORF1ab	nsp3	E2089D		0.0799	0.438562	2		Singular
ORF1ab.3212.T	ORF1ab	nsp4	N3212T		0.0799	0.438562	2	1	Semi-Singular
ORF1ab.5962.V	ORF1ab	nsp14	G5962V		0.0805	0.438929	2	1	Semi-Singular
Envelope.73.F	Envelope		L73F		0.0805	0.438929	4		Singular
Nucleocapsid.384.H	Nucleocapsid		Q384H		0.0805	0.438929	4	1	Semi-Singular
Spike.80.A	Spike		D80A		0.0803	0.438929	4	1	Semi-Singular
ORF1ab.2265.D	ORF1ab	nsp3	G2265D		0.0803	0.438929	3	2	Non-Singular
ORF1ab.999.I	ORF1ab	nsp3	T999I		0.0802	0.438929	7	2	Non-Singular
ORF1ab.3359.S	ORF1ab	nsp5	P3359S		0.0806	0.43899	5	1	Semi-Singular
ORF1ab.86.F	ORF1ab	nsp1	V86F		0.0808	0.439111	4	1	Semi-Singular
ORF1ab.1044.Y	ORF1ab	nsp3	D1044Y		0.0808	0.439111	3		Singular
ORF1ab.6735.V	ORF1ab	nsp15	A6735V		0.0812	0.4408	3		Singular
Nucleocapsid.377.G	Nucleocapsid		D377G		0.0816	0.442	3	1	Semi-Singular
Spike.308.L	Spike		V308L		0.0816	0.442	4	1	Semi-Singular
Membrane.82.V	Membrane		I82V		0.082	0.442284	2	1	Semi-Singular
Spike.178.N	Spike		D178N		0.0819	0.442284	3		Singular
Spike.249.S	Spike		L249S		0.0821	0.442284	2		Singular
ORF1ab.2179.F	ORF1ab	nsp3	L2179F		0.0821	0.442284	2	2	Non-Singular
ORF1ab.1580.Y	ORF1ab	nsp3	H1580Y		0.0818	0.442284	2	2	Non-Singular
ORF1ab.2122.F	ORF1ab	nsp3	L2122F		0.0823	0.442878	3		Singular
ORF1ab.2300.I	ORF1ab	nsp3	T2300I		0.083	0.446159	2		Singular
Nucleocapsid.399.Y	Nucleocapsid		D399Y		0.0833	0.447285	2		Singular
ORF3a.134.L	ORF3a		R134L		0.0834	0.447336	2		Singular
ORF1ab.6657.S	ORF1ab	nsp15	P6657S		0.0837	0.447972	8	1	Semi-Singular
ORF1ab.1036.E	ORF1ab	nsp3	D1036E		0.0837	0.447972	3	1	Semi-Singular
ORF8.32.L	ORF8		V32L		0.0839	0.448071	6	2	Non-Singular
ORF1ab.1828.A	ORF1ab	nsp3	T1828A		0.0839	0.448071	2	1	Semi-Singular
ORF3a.72.S	ORF3a		A72S		0.0842	0.44822	3	1	Semi-Singular
ORF1ab.2798.R	ORF1ab	nsp4	K2798R		0.0841	0.44822	6		Singular
ORF1ab.2779.L	ORF1ab	nsp4	V2779L		0.0842	0.44822	2	1	Semi-Singular
Spike.1163.V	Spike		D1163V		0.0845	0.449333	2		Singular
ORF1ab.5030.F	ORF1ab	nsp12	L5030F		0.0849	0.449524	8		Singular
Envelope.71.L	Envelope		P71L		0.0847	0.449524	3	1	Semi-Singular
Spike.1235.F	Spike		C1235F		0.0849	0.449524	4		Singular
ORF1ab.1191.F	ORF1ab	nsp3	L1191F		0.0848	0.449524	2		Singular
Membrane.82.T	Membrane		I82T		0.085	0.449572	2	2	Non-Singular
ORF1ab.1853.F	ORF1ab	nsp3	L1853F		0.0856	0.452261	4	1	Semi-Singular
ORF1ab.4065.I	ORF1ab	nsp8	T4065I		0.0857	0.452306	5	1	Semi-Singular
ORF1ab.3509.Y	ORF1ab	nsp5	H3509Y		0.0859	0.452877	3		Singular
Spike.70.F	Spike		V70F		0.0861	0.453448	2		Singular
Nucleocapsid.37.P	Nucleocapsid		S37P		0.0862	0.453491	3		Singular
Spike.678.I	Spike		T678I		0.087	0.457213	2		Singular
ORF1ab.3244.L	ORF1ab	nsp4	S3244L		0.0871	0.457252	7		Singular
ORF3a.52.F	ORF3a		L52F		0.0872	0.457291	3		Singular
ORF8.118.V	ORF8		L118V		0.0875	0.458378	2		Singular
Spike.29.I	Spike		T29I		0.0876	0.458415	8	2	Non-Singular
ORF1ab.7014.N	ORF1ab	nsp16	C7014N		0.088	0.459608	5	3	Non-Singular
Spike.6.A	Spike		V6A		0.0882	0.459608	2	1	Semi-Singular
Nucleocapsid.236.V	Nucleocapsid		G236V		0.0882	0.459608	2		Singular
ORF8.37.F	ORF8		C37F		0.0881	0.459608	2		Singular
Nucleocapsid.22.G	Nucleocapsid		D22G		0.0886	0.46072	3	1	Semi-Singular
ORF1ab.911.F	ORF1ab	nsp3	S911F		0.0886	0.46072	3		Singular
ORF1ab.203.N	ORF1ab	nsp2	D203N		0.0889	0.461794	4	3	Non-Singular
Spike.440.K	Spike		N440K		0.089	0.461828	4	1	Semi-Singular
Nucleocapsid.16.M	Nucleocapsid		T16M		0.0891	0.461861	4	1	Semi-Singular
ORF1ab.6624.L	ORF1ab	nsp15	V6624L		0.0896	0.462195	3	1	Semi-Singular
ORF1ab.6824.Y	ORF1ab	nsp16	D6824Y		0.0896	0.462195	2	1	Semi-Singular
ORF1ab.279.F	ORF1ab	nsp2	S279F		0.0895	0.462195	5	1	Semi-Singular
Nucleocapsid.22.Y	Nucleocapsid		D22Y		0.0901	0.462195	2		Singular
Nucleocapsid.249.R	Nucleocapsid		K249R		0.09	0.462195	2	1	Semi-Singular
ORF3a.75.N	ORF3a		K75N		0.0897	0.462195	3	1	Semi-Singular
ORF3a.40.L	ORF3a		S40L		0.0898	0.462195	6	1	Semi-Singular
ORF8.87.I	ORF8		T87I		0.0899	0.462195	5	2	Non-Singular
ORF1ab.1939.N	ORF1ab	nsp3	D1939N		0.0894	0.462195	2		Singular
ORF1ab.2972.F	ORF1ab	nsp4	S2972F		0.0901	0.462195	2		Singular
ORF1ab.5584.Y	ORF1ab	nsp13	D5584Y		0.0904	0.462327	7	3	Non-Singular
ORF3a.27.H	ORF3a		D27H		0.0905	0.462327	4	1	Semi-Singular
ORF1ab.1054.L	ORF1ab	nsp3	P1054L		0.0905	0.462327	3		Singular
ORF1ab.2137.I	ORF1ab	nsp3	T2137I		0.0904	0.462327	2		Singular
ORF1ab.4676.Y	ORF1ab	nsp12	D4676Y		0.0908	0.462715	2	1	Semi-Singular
ORF1ab.5672.L	ORF1ab	nsp13	V5672L		0.0912	0.462715	4		Singular
Membrane.78.C	Membrane		G78C		0.0917	0.462715	2	1	Semi-Singular
Nucleocapsid.204.R	Nucleocapsid		G204R		0.0912	0.462715	3	1	Semi-Singular
ORF10.8.V	ORF10		A8V		0.0915	0.462715	2		Singular
Spike.1139.H	Spike		D1139H		0.0913	0.462715	2		Singular
Spike.1219.C	Spike		G1219C		0.0917	0.462715	4	1	Semi-Singular
Spike.1223.S	Spike		G1223S		0.0911	0.462715	2		Singular
Spike.769.V	Spike		G769V		0.0917	0.462715	8	2	Non-Singular
Membrane.85.S	Membrane		A85S		0.0917	0.462715	3		Singular
ORF1ab.1145.F	ORF1ab	nsp3	L1145F		0.0908	0.462715	2	1	Semi-Singular
ORF1ab.2783.F	ORF1ab	nsp4	V2783F		0.0911	0.462715	2		Singular
ORF1ab.6145.V	ORF1ab	nsp14	A6145V		0.0923	0.464793	3	1	Semi-Singular
ORF1ab.561.A	ORF1ab	nsp2	V561A		0.0923	0.464793	3	3	Non-Singular
ORF1ab.5005.Y	ORF1ab	nsp12	H5005Y		0.0926	0.464971	7	1	Semi-Singular
ORF1ab.4519.F	ORF1ab	nsp12	L4519F		0.0929	0.464971	2		Singular
ORF1ab.6876.G	ORF1ab	nsp16	V6876G		0.0927	0.464971	3		Singular
ORF8.10.T	ORF8		I10T		0.0929	0.464971	3	1	Semi-Singular
Spike.1026.S	Spike		A1026S		0.0926	0.464971	2		Singular
ORF1ab.1655.N	ORF1ab	nsp3	K1655N		0.0929	0.464971	7	3	Non-Singular
ORF1ab.5058.I	ORF1ab	nsp12	M5058I		0.0936	0.466611	6	3	Non-Singular
ORF1ab.4640.I	ORF1ab	nsp12	T4640I		0.0937	0.466611	3	1	Semi-Singular
ORF1ab.774.F	ORF1ab	nsp2	V774F		0.0936	0.466611	2		Singular
Spike.679.K	Spike		N679K		0.0934	0.466611	3	1	Semi-Singular
Nucleocapsid.416.L	Nucleocapsid		S416L		0.0937	0.466611	3		Singular
Nucleocapsid.194.L	Nucleocapsid		S194L		0.0939	0.467136	22	14	Non-Singular
Spike.477.R	Spike		S477R		0.094	0.467163	2	1	Semi-Singular
Spike.255.F	Spike		S255F		0.0942	0.467686	4		Singular
Nucleocapsid.414.S	Nucleocapsid		A414S		0.0946	0.469201	4	2	Non-Singular
ORF1ab.5022.F	ORF1ab	nsp12	L5022F		0.0949	0.470217	2		Singular
Spike.796.Y	Spike		D796Y		0.0952	0.470759	3	1	Semi-Singular
ORF1ab.3874.L	ORF1ab	nsp7	S3874L		0.0952	0.470759	2		Singular
ORF1ab.3571.V	ORF1ab	nsp6	A3571V		0.0954	0.471276	4	2	Non-Singular
Spike.936.Y	Spike		D936Y		0.0957	0.472286	6	3	Non-Singular
ORF1ab.93.G	ORF1ab	nsp1	E93G		0.0961	0.473314	2	1	Semi-Singular
ORF6.55.D	ORF6		E55D		0.0961	0.473314	3		Singular
IN.ORF1ab.3609.nsp6					0.0962	0.473335
ORF1ab.5752.F	ORF1ab	nsp13	L5752F		0.0967	0.475321	10	3	Non-Singular
ORF1ab.656.V	ORF1ab	nsp2	A656V		0.0969	0.475358	5		Singular
ORF1ab.3691.S	ORF1ab	nsp6	L3691S		0.0969	0.475358	2	1	Semi-Singular
Spike.190.S	Spike		R190S		0.0976	0.475487	3	2	Non-Singular
ORF10.30.L	ORF10		V30L		0.0975	0.475487	4	1	Semi-Singular
ORF1ab.968.V	ORF1ab	nsp3	A968V		0.0974	0.475487	2		Singular
ORF1ab.2488.F	ORF1ab	nsp3	S2488F		0.0973	0.475487	3	1	Semi-Singular
ORF1ab.2133.A	ORF1ab	nsp3	V2133A		0.0976	0.475487	2		Singular
ORF1ab.3548.V	ORF1ab	nsp5	A3548V		0.0974	0.475487	2		Singular
ORF1ab.3759.F	ORF1ab	nsp6	V3759F		0.0975	0.475487	5	3	Non-Singular
ORF10.4.V	ORF10		I4V		0.0986	0.479886	3	1	Semi-Singular
ORF1ab.5048.S	ORF1ab	nsp12	A5048S		0.0989	0.479927	3	1	Semi-Singular
ORF8.70.T	ORF8		P70T		0.0989	0.479927	2		Singular
ORF1ab.1803.L	ORF1ab	nsp3	P1803L		0.0988	0.479927	2	1	Semi-Singular
Spike.508.H	Spike		Y508H		0.0991	0.480426	3		Singular
ORF1ab.4841.V	ORF1ab	nsp12	A4841V		0.0999	0.480545	5	1	Semi-Singular
ORF10.24.L	ORF10		R24L		0.1	0.480545	2	1	Semi-Singular
Spike.80.D	Spike		A80D		0.1	0.480545	2		Singular
Spike.1229.I	Spike		M1229I		0.0994	0.480545	9	1	Semi-Singular
Spike.408.K	Spike		R408K		0.0999	0.480545	2	1	Semi-Singular
ORF1ab.1130.F	ORF1ab	nsp3	L1130F		0.1	0.480545	4	2	Non-Singular
ORF1ab.1207.L	ORF1ab	nsp3	P1207L		0.0995	0.480545	3	1	Semi-Singular
ORF1ab.1597.I	ORF1ab	nsp3	T1597I		0.1	0.480545	7	1	Semi-Singular
ORF1ab.2967.I	ORF1ab	nsp4	T2967I		0.0999	0.480545	6	1	Semi-Singular
ORF7a.104.F	ORF7a		V104F		0.101	0.483469	6		Singular
Spike.1124.V	Spike		G1124V		0.101	0.483469	6		Singular
ORF1ab.2622.N	ORF1ab	nsp3	K2622N		0.101	0.483469	4	1	Semi-Singular
ORF1ab.3934.I	ORF1ab	nsp7	M3934I		0.101	0.483469	5	2	Non-Singular
ORF1ab.5922.S	ORF1ab	nsp13	A5922S		0.102	0.485902	3	2	Non-Singular
ORF1ab.6021.V	ORF1ab	nsp14	A6021V		0.102	0.485902	4	1	Semi-Singular
Nucleocapsid.238.C	Nucleocapsid		G238C		0.102	0.485902	4	2	Non-Singular
Nucleocapsid.209.I	Nucleocapsid		R209I		0.102	0.485902	9		Singular
ORF1ab.2587.V	ORF1ab	nsp3	A2587V		0.102	0.485902	3	2	Non-Singular
ORF10.10.S	ORF10		P10S		0.103	0.48878	4	2	Non-Singular
ORF1ab.1305.N	ORF1ab	nsp3	K1305N		0.103	0.48878	3		Singular
ORF1ab.1920.H	ORF1ab	nsp3	Y1920H		0.103	0.48878	2	2	Non-Singular
ORF1ab.4136.V	ORF1ab	nsp8	A4136V		0.103	0.48878	3		Singular
ORF1ab.5362.L	ORF1ab	nsp13	S5362L		0.104	0.489762	4	2	Non-Singular
Nucleocapsid.366.I	Nucleocapsid		T366I		0.104	0.489762	6	1	Semi-Singular
ORF3a.49.V	ORF3a		G49V		0.104	0.489762	3	1	Semi-Singular
ORF7a.84.S	ORF7a		P84S		0.104	0.489762	3	1	Semi-Singular
ORF1ab.935.G	ORF1ab	nsp3	D935G		0.104	0.489762	2		Singular
ORF1ab.2648.I	ORF1ab	nsp3	T2648I		0.104	0.489762	5	1	Semi-Singular
ORF1ab.3547.G	ORF1ab	nsp5	S3547G		0.104	0.489762	2	1	Semi-Singular
ORF1ab.3951.F	ORF1ab	nsp8	L3951F		0.104	0.489762	4	2	Non-Singular
DEL.orf7b.2	ORF7b		2-		0.105	0.492593	4		Singular
Membrane.69.S	Membrane		A69S		0.105	0.492593	4		Singular
ORF1ab.1232.T	ORF1ab	nsp3	I1232T		0.105	0.492593	3	1	Semi-Singular
ORF1ab.3677.L	ORF1ab	nsp6	F3677L		0.105	0.492593	2	1	Semi-Singular
ORF1ab.6677.C	ORF1ab	nsp15	Y6677C		0.106	0.495402	2		Singular
Nucleocapsid.134.V	Nucleocapsid		A134V		0.106	0.495402	4		Singular
Nucleocapsid.383.S	Nucleocapsid		P383S		0.106	0.495402	5		Singular
Spike.681.R	Spike		P681R		0.106	0.495402	10	6	Non-Singular
ORF1ab.6926.V	ORF1ab	nsp16	I6926V		0.107	0.499131	2		Singular
ORF1ab.2166.I	ORF1ab	nsp3	T2166I		0.107	0.499131	3	2	Non-Singular
ORF1ab.4588.I	ORF1ab	nsp12	M4588I		0.108	0.500958	2		Singular
ORF1ab.346.I	ORF1ab	nsp2	T346I		0.108	0.500958	2	1	Semi-Singular
Nucleocapsid.252.S	Nucleocapsid		A252S		0.108	0.500958	4	1	Semi-Singular
ORF3a.143.S	ORF3a		A143S		0.108	0.500958	2		Singular
ORF8.52.R	ORF8		I52R		0.108	0.500958	4	1	Semi-Singular
Spike.14.H	Spike		Q14H		0.108	0.500958	2		Singular
ORF1ab.4501.Y	ORF1ab	nsp12	D4501Y		0.109	0.502764	2		Singular
ORF1ab.728.C	ORF1ab	nsp2	G728C		0.109	0.502764	3	1	Semi-Singular
ORF1ab.1763.N	ORF1ab	nsp3	K1763N		0.109	0.502764	3		Singular
ORF1ab.1977.L	ORF1ab	nsp3	P1977L		0.109	0.502764	4		Singular
ORF1ab.2047.F	ORF1ab	nsp3	V2047F		0.109	0.502764	4	1	Semi-Singular
ORF1ab.2900.L	ORF1ab	nsp4	S2900L		0.109	0.502764	3	1	Semi-Singular
ORF1ab.6044.S	ORF1ab	nsp14	A6044S		0.11	0.50455	3	1	Semi-Singular
Nucleocapsid.389.L	Nucleocapsid		Q389L		0.11	0.50455	3	2	Non-Singular
ORF3a.18.V	ORF3a		G18V		0.11	0.50455	2		Singular
Spike.254.F	Spike		S254F		0.11	0.50455	3	1	Semi-Singular
DEL.orf8.66	ORF8		66-		0.11	0.50455
ORF1ab.1851.V	ORF1ab	nsp3	A1851V		0.11	0.50455	2		Singular
ORF1ab.5451.I	ORF1ab	nsp13	T5451I		0.111	0.506784	9	4	Non-Singular
DEL.ORF1ab.6346.nsp14	ORF1ab	nsp14	6436-		0.111	0.506784
ORF8.69.L	ORF8		S69L		0.111	0.506784	3	1	Semi-Singular
ORF8.117.F	ORF8		V117F		0.111	0.506784	2	1	Semi-Singular
ORF1ab.2129.V	ORF1ab	nsp3	A2129V		0.111	0.506784	3		Singular
ORF1ab.6010.S	ORF1ab	nsp14	A6010S		0.112	0.509466	3	2	Non-Singular
ORF1ab.5971.L	ORF1ab	nsp14	P5971L		0.112	0.509466	2	2	Non-Singular
Spike.1260.Y	Spike		D1260Y		0.112	0.509466	3		Singular
ORF1ab.1073.R	ORF1ab	nsp3	G1073R		0.112	0.509466	2		Singular
ORF1ab.5828.S	ORF1ab	nsp13	P5828S		0.113	0.51119	5	1	Semi-Singular
ORF1ab.792.K	ORF1ab	nsp2	E792K		0.113	0.51119	3		Singular
ORF1ab.224.I	ORF1ab	nsp2	T224I		0.113	0.51119	6	2	Non-Singular
ORF7a.47.Y	ORF7a		H47Y		0.113	0.51119	3	1	Semi-Singular
ORF1ab.1679.V	ORF1ab	nsp3	A1679V		0.113	0.51119	4	1	Semi-Singular
ORF1ab.3966.R	ORF1ab	nsp8	Q3966R		0.113	0.51119	2	1	Semi-Singular
ORF1ab.360.S	ORF1ab	nsp2	L360S		0.114	0.512896	3	1	Semi-Singular
Spike.263.S	Spike		A263S		0.114	0.512896	2		Singular
Spike.1118.Y	Spike		D1118Y		0.114	0.512896	4	3	Non-Singular
Spike.221.L	Spike		S221L		0.114	0.512896	4	1	Semi-Singular
Spike.259.I	Spike		T259I		0.114	0.512896	3		Singular
ORF1ab.2624.M	ORF1ab	nsp3	V2624M		0.114	0.512896	2	1	Semi-Singular
ORF1ab.80.S	ORF1ab	nsp1	P80S		0.116	0.513017	2	1	Semi-Singular
ORF1ab.5285.Y	ORF1ab	nsp12	D5285Y		0.116	0.513017	2	1	Semi-Singular
ORF1ab.5496.S	ORF1ab	nsp13	P5496S		0.115	0.513017	4	1	Semi-Singular
ORF1ab.6564.I	ORF1ab	nsp15	T6564I		0.115	0.513017	3	1	Semi-Singular
ORF1ab.6915.I	ORF1ab	nsp16	T6915I		0.116	0.513017	2		Singular
Nucleocapsid.7.R	Nucleocapsid		Q7R		0.116	0.513017	2	1	Semi-Singular
ORF3a.44.R	ORF3a		G44R		0.115	0.513017	3	1	Semi-Singular
ORF3a.104.S	ORF3a		P104S		0.115	0.513017	4		Singular
ORF7b.1.I	ORF7b		M1I		0.116	0.513017	4		Singular
ORF8.39.T	ORF8		I39T		0.116	0.513017	5	2	Non-Singular
Spike.3.G	Spike		V3G		0.115	0.513017	2	1	Semi-Singular
Spike.253.G	Spike		D253G		0.115	0.513017	4		Singular
Spike.214.L	Spike		R214L		0.115	0.513017	3	1	Semi-Singular
ORF1ab.1352.V	ORF1ab	nsp3	A1352V		0.115	0.513017	6		Singular
ORF1ab.1155.C	ORF1ab	nsp3	G1155C		0.116	0.513017	4	2	Non-Singular
ORF1ab.1626.I	ORF1ab	nsp3	T1626I		0.116	0.513017	2		Singular
ORF1ab.1485.V	ORF1ab	nsp3	A1485V		0.116	0.513017	2		Singular
ORF1ab.3352.F	ORF1ab	nsp5	L3352F		0.115	0.513017	5	2	Non-Singular
ORF1ab.3993.C	ORF1ab	nsp8	R3993C		0.116	0.513017	3	1	Semi-Singular
ORF7a.29.L	ORF7a		V29L		0.117	0.515134	3	1	Semi-Singular
ORF1ab.2685.T	ORF1ab	nsp3	P2685T		0.117	0.515134	3	1	Semi-Singular
ORF1ab.1314.V	ORF1ab	nsp3	A1314V		0.117	0.515134	2		Singular
ORF1ab.2832.V	ORF1ab	nsp4	A2832V		0.117	0.515134	2		Singular
ORF1ab.3764.D	ORF1ab	nsp6	E3764D		0.117	0.515134	5	1	Semi-Singular
ORF7a.81.L	ORF7a		S81L		0.118	0.518612	2		Singular
Spike.631.S	Spike		P631S		0.118	0.518612	2		Singular
ORF1ab.5969.S	ORF1ab	nsp14	G5969S		0.119	0.521615	2		Singular
Membrane.70.L	Membrane		V70L		0.119	0.521615	2	2	Non-Singular
Spike.501.T	Spike		N501T		0.119	0.521615	5	3	Non-Singular
Nucleocapsid.11.S	Nucleocapsid		N11S		0.12	0.524138	2	1	Semi-Singular
Nucleocapsid.20.S	Nucleocapsid		P20S		0.12	0.524138	2		Singular
ORF1ab.1612.L	ORF1ab	nsp3	S1612L		0.12	0.524138	4	2	Non-Singular
ORF1ab.3909.G	ORF1ab	nsp7	E3909G		0.12	0.524138	5	1	Semi-Singular
ORF1ab.4826.F	ORF1ab	nsp12	S4826F		0.121	0.525717	2		Singular
ORF1ab.550.H	ORF1ab	nsp2	R550H		0.121	0.525717	3	1	Semi-Singular
ORF6.5.F	ORF6		V5F		0.121	0.525717	2		Singular
ORF8.54.L	ORF8		S54L		0.121	0.525717	2		Singular
Spike.572.I	Spike		T572I		0.121	0.525717	5	1	Semi-Singular
ORF1ab.2859.I	ORF1ab	nsp4	T2859I		0.121	0.525717	2		Singular
Nucleocapsid.144.Y	Nucleocapsid		D144Y		0.122	0.526818	5	1	Semi-Singular
ORF3a.66.N	ORF3a		K66N		0.122	0.526818	4		Singular
Spike.930.V	Spike		A930V		0.122	0.526818	2		Singular
ORF3a.254.V	ORF3a		G254V		0.122	0.526818	2		Singular
ORF3a.24.I	ORF3a		T24I		0.122	0.526818	2	1	Semi-Singular
ORF1ab.2501.V	ORF1ab	nsp3	I2501V		0.122	0.526818	2		Singular
ORF1ab.2780.L	ORF1ab	nsp4	F2780L		0.122	0.526818	2	2	Non-Singular
ORF1ab.663.K	ORF1ab	nsp2	Q663K		0.123	0.528825	2	1	Semi-Singular
ORF3a.143.V	ORF3a		A143V		0.123	0.528825	3	1	Semi-Singular
Spike.439.K	Spike		N439K		0.123	0.528825	5	3	Non-Singular
ORF1ab.1912.V	ORF1ab	nsp3	I1912V		0.123	0.528825	2	1	Semi-Singular
ORF1ab.868.L	ORF1ab	nsp3	V868L		0.123	0.528825	2		Singular
Nucleocapsid.393.I	Nucleocapsid		T393I		0.124	0.531275	4	3	Non-Singular
ORF7a.79.S	ORF7a		A79S		0.124	0.531275	2	1	Semi-Singular
ORF1ab.872.T	ORF1ab	nsp3	A872T		0.124	0.531275	2	2	Non-Singular
ORF1ab.2029.N	ORF1ab	nsp3	K2029N		0.124	0.531275	2	1	Semi-Singular
ORF1ab.150.C	ORF1ab	nsp1	G150C		0.125	0.533708	2		Singular
ORF1ab.43.C	ORF1ab	nsp1	R43C		0.125	0.533708	2		Singular
ORF1ab.630.C	ORF1ab	nsp2	W630C		0.125	0.533708	3		Singular
ORF1ab.2019.F	ORF1ab	nsp3	V2019F		0.125	0.533708	3		Singular
ORF1ab.33.Y	ORF1ab	nsp1	D33Y		0.126	0.535663	2		Singular
ORF1ab.5303.S	ORF1ab	nsp12	N5303S		0.126	0.535663	2	1	Semi-Singular
ORF1ab.6713.L	ORF1ab	nsp15	S6713L		0.126	0.535663	5	1	Semi-Singular
ORF1ab.6487.F	ORF1ab	nsp15	V6487F		0.126	0.535663	4	1	Semi-Singular
ORF1ab.561.F	ORF1ab	nsp2	V561F		0.126	0.535663	5	1	Semi-Singular
ORF1ab.6561.N	ORF1ab	nsp15	K6561N		0.127	0.53714	3		Singular
Spike.558.N	Spike		K558N		0.127	0.53714	6		Singular
Spike.299.I	Spike		T299I		0.127	0.53714	2		Singular
Nucleocapsid.12.S	Nucleocapsid		A12S		0.127	0.53714	3		Singular
ORF3a.140.F	ORF3a		L140F		0.127	0.53714	4	2	Non-Singular
ORF1ab.4035.I	ORF1ab	nsp8	T4035I		0.127	0.53714	2	1	Semi-Singular
ORF1ab.207.C	ORF1ab	nsp2	R207C		0.128	0.539522	8	2	Non-Singular
ORF3a.65.F	ORF3a		L65F		0.128	0.539522	3		Singular
Nucleocapsid.220.V	Nucleocapsid		A220V		0.128	0.539522	5	1	Semi-Singular
Nucleocapsid.35.V	Nucleocapsid		A35V		0.128	0.539522	5	4	Non-Singular
ORF1ab.350.I	ORF1ab	nsp2	T350I		0.129	0.540051	4		Singular
Nucleocapsid.215.S	Nucleocapsid		G215S		0.129	0.540051	3		Singular
Nucleocapsid.387.R	Nucleocapsid		K387R		0.129	0.540051	2		Singular
Spike.177.I	Spike		M177I		0.129	0.540051	4	1	Semi-Singular
Spike.26.S	Spike		P26S		0.129	0.540051	4	2	Non-Singular
ORF1ab.3763.F	ORF1ab	nsp6	V3763F		0.129	0.540051	2		Singular
ORF1ab.3862.I	ORF1ab	nsp7	M3862I		0.129	0.540051	3	2	Non-Singular
ORF1ab.5899.V	ORF1ab	nsp13	I5899V		0.13	0.542399	2	1	Semi-Singular
Spike.262.S	Spike		A262S		0.13	0.542399	5	1	Semi-Singular
ORF3a.229.I	ORF3a		T229I		0.13	0.542399	2		Singular
Spike.23.H	Spike		Q23H		0.13	0.542399	3		Singular
ORF1ab.3667.F	ORF1ab	nsp6	L3667F		0.131	0.545649	2	1	Semi-Singular
ORF1ab.3615.V	ORF1ab	nsp6	A3615V		0.131	0.545649	8	3	Non-Singular
Spike.689.R	Spike		S689R		0.132	0.548427	4	3	Non-Singular
Nucleocapsid.279.S	Nucleocapsid		P279S		0.132	0.548427	2		Singular
ORF1ab.3613.L	ORF1ab	nsp6	P3613L		0.132	0.548427	2		Singular
ORF1ab.6740.F	ORF1ab	nsp15	S6740F		0.133	0.551654	3		Singular
ORF1ab.1378.I	ORF1ab	nsp3	M1378I		0.133	0.551654	5	2	Non-Singular
ORF3a.202.L	ORF3a		V202L		0.134	0.553941	6	1	Semi-Singular
Membrane.128.T	Membrane		I128T		0.134	0.553941	2		Singular
Nucleocapsid.344.S	Nucleocapsid		P344S		0.134	0.553941	2	2	Non-Singular
Nucleocapsid.235.F	Nucleocapsid		S235F		0.134	0.553941	4	4	Non-Singular
Spike.1192.S	Spike		N1192S		0.135	0.556678	2		Singular
Spike.52.R	Spike		Q52R		0.135	0.556678	2	1	Semi-Singular
ORF1ab.2144.S	ORF1ab	nsp3	P2144S		0.135	0.556678	2		Singular
ORF1ab.4563.V	ORF1ab	nsp12	I4563V		0.136	0.558935	3		Singular
ORF1ab.4584.L	ORF1ab	nsp12	F4584L		0.136	0.558935	2	1	Semi-Singular
ORF8.3.L	ORF8		F3L		0.136	0.558935	3	1	Semi-Singular
Spike.215.H	Spike		D215H		0.136	0.558935	4	2	Non-Singular
ORF1ab.5939.L	ORF1ab	nsp14	V5939L		0.137	0.561643	2	1	Semi-Singular
ORF3a.58.N	ORF3a		S58N		0.137	0.561643	2	2	Non-Singular
DEL.ORF1ab.2081.nsp3	ORF1ab	nsp3	2081-		0.137	0.561643	2		Singular
ORF1ab.295.C	ORF1ab	nsp2	G295C		0.138	0.563871	5	2	Non-Singular
Nucleocapsid.185.C	Nucleocapsid		R185C		0.138	0.563871	2		Singular
Spike.25.T	Spike		P25T		0.138	0.563871	3		Singular
Membrane.2.V	Membrane		A2V		0.138	0.563871	5	2	Non-Singular
ORF1ab.5740.I	ORF1ab	nsp13	T5740I		0.139	0.567019	2	1	Semi-Singular
Spike.152.L	Spike		W152L		0.139	0.567019	2		Singular
Nucleocapsid.334.I	Nucleocapsid		T334I		0.14	0.569687	4		Singular
ORF1ab.2193.F	ORF1ab	nsp3	S2193F		0.14	0.569687	5	1	Semi-Singular
ORF1ab.3728.N	ORF1ab	nsp6	D3728N		0.14	0.569687	2		Singular
ORF1ab.2684.I	ORF1ab	nsp3	T2684I		0.141	0.572342	2		Singular
Spike.72.R	Spike		G72R		0.141	0.572342	3		Singular
ORF3a.251.V	ORF3a		G251V		0.141	0.572342	3	3	Non-Singular
ORF1ab.27.F	ORF1ab	nsp1	L27F		0.142	0.574513	3	1	Semi-Singular
ORF1ab.6815.I	ORF1ab	nsp16	M6815I		0.142	0.574513	5	1	Semi-Singular
ORF3a.173.G	ORF3a		D173G		0.142	0.574513	4	1	Semi-Singular
Spike.675.R	Spike		Q675R		0.142	0.574513	6	4	Non-Singular
ORF1ab.753.I	ORF1ab	nsp2	T753I		0.143	0.575729	3	1	Semi-Singular
ORF1ab.993.S	ORF1ab	nsp3	G993S		0.143	0.575729	2	1	Semi-Singular
ORF7b.41.F	ORF7b		C41F		0.143	0.575729	2		Singular
Spike.846.V	Spike		A846V		0.143	0.575729	2		Singular
ORF1ab.3359.L	ORF1ab	nsp5	P3359L		0.143	0.575729	3	1	Semi-Singular
ORF1ab.3776.F	ORF1ab	nsp6	L3776F		0.143	0.575729	2	2	Non-Singular
ORF1ab.6669.V	ORF1ab	nsp15	A6669V		0.144	0.577872	2		Singular
ORF1ab.6657.L	ORF1ab	nsp15	P6657L		0.144	0.577872	2	1	Semi-Singular
ORF1ab.989.V	ORF1ab	nsp3	G989V		0.144	0.577872	3	2	Non-Singular
Nucleocapsid.90.S	Nucleocapsid		A90S		0.144	0.577872	2		Singular
ORF1ab.5620.S	ORF1ab	nsp13	A5620S		0.145	0.581412	6	4	Non-Singular
ORF3a.88.L	ORF3a		V88L		0.146	0.584	4	1	Semi-Singular
Envelope.71.S	Envelope		P71S		0.146	0.584	4		Singular
Nucleocapsid.83.R	Nucleocapsid		Q83R		0.146	0.584	2		Singular
ORF7a.8.T	ORF7a		A8T		0.147	0.587049	2	1	Semi-Singular
Spike.1073.N	Spike		K1073N		0.147	0.587049	4		Singular
ORF1ab.37.D	ORF1ab	nsp1	E37D		0.148	0.588663	4	2	Non-Singular
ORF1ab.1025.L	ORF1ab	nsp3	V1025L		0.148	0.588663	2	1	Semi-Singular
Nucleocapsid.195.I	Nucleocapsid		R195I		0.148	0.588663	3		Singular
ORF8.51.V	ORF8		A51V		0.148	0.588663	7	2	Non-Singular
ORF1ab.2980.G	ORF1ab	nsp4	D2980G		0.148	0.588663	5	1	Semi-Singular
ORF1ab.5793.V	ORF1ab	nsp13	A5793V		0.149	0.590738	2		Singular
ORF1ab.6533.V	ORF1ab	nsp15	A6533V		0.149	0.590738	5	1	Semi-Singular
ORF6.57.L	ORF6		P57L		0.149	0.590738	2		Singular
ORF1ab.4120.S	ORF1ab	nsp8	P4120S		0.149	0.590738	3	1	Semi-Singular
ORF1ab.5298.I	ORF1ab	nsp12	M5298I		0.15	0.593275	3	1	Semi-Singular
ORF7b.40.I	ORF7b		T40I		0.15	0.593275	7	3	Non-Singular
Spike.732.A	Spike		T732A		0.15	0.593275	2	1	Semi-Singular
ORF1ab.222.V	ORF1ab	nsp2	I222V		0.151	0.595799	2		Singular
Spike.1091.H	Spike		R1091H		0.151	0.595799	2		Singular
Spike.193.L	Spike		V193L		0.151	0.595799	2		Singular
ORF1ab.5378.S	ORF1ab	nsp13	G5378S		0.152	0.597359	2	1	Semi-Singular
ORF1ab.2018.S	ORF1ab	nsp3	P2018S		0.152	0.597359	2	1	Semi-Singular
ORF1ab.1401.I	ORF1ab	nsp3	T1401I		0.152	0.597359	2	1	Semi-Singular
Spike.1146.E	Spike		D1146E		0.152	0.597359	2	1	Semi-Singular
Nucleocapsid.8.Y	Nucleocapsid		N8Y		0.152	0.597359	3		Singular
ORF1ab.4337.S	ORF1ab	nsp10	P4337S		0.153	0.599857	2		Singular
Spike.382.L	Spike		V382L		0.153	0.599857	7		Singular
ORF3a.16.N	ORF3a		K16N		0.153	0.599857	4		Singular
Nucleocapsid.186.F	Nucleocapsid		S186F		0.154	0.602344	3	2	Non-Singular
ORF7a.74.I	ORF7a		V74I		0.154	0.602344	3	1	Semi-Singular
ORF1ab.2769.C	ORF1ab	nsp4	W2769C		0.154	0.602344	2	1	Semi-Singular
ORF3a.172.G	ORF3a		V172G		0.155	0.604818	2		Singular
ORF8.4.F	ORF8		L4F		0.155	0.604818	2		Singular
Spike.141.F	Spike		L141F		0.155	0.604818	3	1	Semi-Singular
ORF1ab.49.C	ORF1ab	nsp1	G49C		0.156	0.605849	2		Singular
ORF1ab.6222.S	ORF1ab	nsp14	P6222S		0.156	0.605849	4	1	Semi-Singular
ORF1ab.958.R	ORF1ab	nsp3	K958R		0.156	0.605849	2	1	Semi-Singular
Nucleocapsid.67.S	Nucleocapsid		P67S		0.156	0.605849	5	2	Non-Singular
Nucleocapsid.282.I	Nucleocapsid		T282I		0.156	0.605849	3	1	Semi-Singular
Spike.78.M	Spike		R78M		0.156	0.605849	2		Singular
ORF1ab.5195.I	ORF1ab	nsp12	T5195I		0.157	0.60687	5	2	Non-Singular
ORF1ab.5577.H	ORF1ab	nsp13	Y5577H		0.157	0.60687	5	3	Non-Singular
ORF1ab.2254.I	ORF1ab	nsp3	M2254I		0.157	0.60687	2		Singular
ORF7a.39.I	ORF7a		T39I		0.157	0.60687	4	2	Non-Singular
Spike.1083.Y	Spike		H1083Y		0.157	0.60687	3		Singular
DEL.Non-coding.29756				29756	0.157	0.60687
ORF1ab.232.H	ORF1ab	nsp2	R232H		0.158	0.609305	2	1	Semi-Singular
Spike.574.N	Spike		D574N		0.158	0.609305	2		Singular
ORF1ab.3750.I	ORF1ab	nsp6	T3750I		0.158	0.609305	7	2	Non-Singular
ORF1ab.4486.L	ORF1ab	nsp12	P4486L		0.159	0.610303	2		Singular
ORF1ab.286.L	ORF1ab	nsp2	P286L		0.159	0.610303	2		Singular
ORF1ab.1473.V	ORF1ab	nsp3	A1473V		0.159	0.610303	2	1	Semi-Singular
ORF1ab.1567.A	ORF1ab	nsp3	T1567A		0.159	0.610303	2	1	Semi-Singular
Spike.654.K	Spike		E654K		0.159	0.610303	3	1	Semi-Singular
Spike.1122.L	Spike		V1122L		0.159	0.610303	2	1	Semi-Singular
ORF1ab.6737.I	ORF1ab	nsp15	T6737I		0.16	0.611765	3		Singular
ORF1ab.6966.V	ORF1ab	nsp16	A6966V		0.16	0.611765	2	1	Semi-Singular
ORF1ab.1220.L	ORF1ab	nsp3	P1220L		0.16	0.611765	2	1	Semi-Singular
Spike.1117.I	Spike		T1117I		0.16	0.611765	6	1	Semi-Singular
ORF7b.5.L	ORF7b		S5L		0.16	0.611765	2		Singular
ORF1ab.322.N	ORF1ab	nsp2	K322N		0.161	0.614637	3		Singular
ORF1ab.564.N	ORF1ab	nsp2	K564N		0.161	0.614637	2	1	Semi-Singular
Spike.501.Y	Spike		N501Y		0.162	0.617977	7	3	Non-Singular
ORF1ab.4999.I	ORF1ab	nsp12	S4999I		0.163	0.621312	5	2	Non-Singular
ORF1ab.4502.V	ORF1ab	nsp12	M4502V		0.164	0.6232	2		Singular
ORF1ab.6687.V	ORF1ab	nsp15	I6687V		0.164	0.6232	2		Singular
ORF3a.174.D	ORF3a		G174D		0.164	0.6232	4	3	Non-Singular
ORF3a.2.A	ORF3a		D2A		0.164	0.6232	2	1	Semi-Singular
ORF1ab.4746.L	ORF1ab	nsp12	V4746L		0.165	0.624598	3	1	Semi-Singular
ORF1ab.6992.I	ORF1ab	nsp16	V6992I		0.165	0.624598	2		Singular
ORF1ab.1769.I	ORF1ab	nsp3	M1769I		0.165	0.624598	4	2	Non-Singular
ORF1ab.1391.I	ORF1ab	nsp3	V1391I		0.165	0.624598	2		Singular
Membrane.29.F	Membrane		L29F		0.165	0.624598	2	1	Semi-Singular
ORF1ab.4364.I	ORF1ab	nsp10	T4364I		0.166	0.625985	4		Singular
ORF1ab.629.G	ORF1ab	nsp2	D629G		0.166	0.625985	2	1	Semi-Singular
ORF1ab.2529.V	ORF1ab	nsp3	A2529V		0.166	0.625985	4	1	Semi-Singular
ORF1ab.1583.F	ORF1ab	nsp3	V1583F		0.166	0.625985	2	2	Non-Singular
ORF1ab.3280.V	ORF1ab	nsp5	M3280V		0.166	0.625985	2		Singular
ORF1ab.6378.D	ORF1ab	nsp14	E6378D		0.167	0.627361	2	1	Semi-Singular
ORF1ab.6654.G	ORF1ab	nsp15	E6654G		0.167	0.627361	2		Singular
ORF1ab.2501.T	ORF1ab	nsp3	I2501T		0.167	0.627361	3	1	Semi-Singular
ORF3a.30.C	ORF3a		R30C		0.167	0.627361	2	1	Semi-Singular
Spike.654.Q	Spike		E654Q		0.167	0.627361	2	1	Semi-Singular
ORF1ab.5798.I	ORF1ab	nsp13	M5798I		0.168	0.627776	5		Singular
ORF1ab.5401.L	ORF1ab	nsp13	P5401L		0.168	0.627776	4	1	Semi-Singular
ORF1ab.1228.G	ORF1ab	nsp3	D1228G		0.168	0.627776	2		Singular
Nucleocapsid.40.C	Nucleocapsid		R40C		0.168	0.627776	3	1	Semi-Singular
Nucleocapsid.198.I	Nucleocapsid		T198I		0.168	0.627776	3	2	Non-Singular
Spike.153.T	Spike		M153T		0.168	0.627776	6	5	Non-Singular
Spike.632.I	Spike		T632I		0.168	0.627776	2	1	Semi-Singular
ORF1ab.393.F	ORF1ab	nsp2	L393F		0.169	0.629608	2	1	Semi-Singular
ORF1ab.1234.V	ORF1ab	nsp3	A1234V		0.169	0.629608	2		Singular
Nucleocapsid.212.S	Nucleocapsid		G212S		0.169	0.629608	2		Singular
ORF10.22.S	ORF10		N22S		0.169	0.629608	2	1	Semi-Singular
ORF1ab.1856.F	ORF1ab	nsp3	S1856F		0.17	0.63238	2		Singular
Spike.13.I	Spike		S13I		0.17	0.63238	2	2	Non-Singular
ORF1ab.560.C	ORF1ab	nsp2	R560C		0.171	0.633713	2		Singular
ORF1ab.610.L	ORF1ab	nsp2	S610L		0.171	0.633713	6	2	Non-Singular
Nucleocapsid.300.Y	Nucleocapsid		H300Y		0.171	0.633713	3		Singular
ORF3a.158.V	ORF3a		I158V		0.171	0.633713	2		Singular
ORF3a.20.V	ORF3a		I20V		0.171	0.633713	2		Singular
ORF1ab.6714.L	ORF1ab	nsp15	P6714L		0.172	0.635037	4	2	Non-Singular
ORF1ab.6709.C	ORF1ab	nsp15	R6709C		0.172	0.635037	4	1	Semi-Singular
Nucleocapsid.151.L	Nucleocapsid		P151L		0.172	0.635037	4	1	Semi-Singular
ORF10.28.V	ORF10		A28V		0.172	0.635037	4	1	Semi-Singular
ORF1ab.3580.Q	ORF1ab	nsp6	H3580Q		0.172	0.635037	3	2	Non-Singular
ORF7a.62.H	ORF7a		Q62H		0.173	0.637776	2	1	Semi-Singular
Spike.771.S	Spike		A771S		0.173	0.637776	2		Singular
ORF1ab.5060.I	ORF1ab	nsp12	M5060I		0.174	0.639554	2		Singular
DEL.ORF1ab.447.nsp2	ORF1ab	nsp2	447-		0.174	0.639554	10	1	Semi-Singular
ORF1ab.1158.S	ORF1ab	nsp3	P1158S		0.174	0.639554	4	1	Semi-Singular
ORF1ab.1281.R	ORF1ab	nsp3	K1281R		0.174	0.639554	2		Singular
ORF1ab.10.K	ORF1ab	nsp1	E10K		0.175	0.642273	3	1	Semi-Singular
ORF1ab.1881.I	ORF1ab	nsp3	T1881I		0.175	0.642273	6	2	Non-Singular
ORF1ab.4484.G	ORF1ab	nsp12	D4484G		0.176	0.645464	2		Singular
ORF1ab.5424.G	ORF1ab	nsp13	S5424G		0.177	0.648169	3	1	Semi-Singular
Spike.565.L	Spike		F565L		0.177	0.648169	2	2	Non-Singular
ORF1ab.436.I	ORF1ab	nsp2	T436I		0.178	0.650385	4	1	Semi-Singular
ORF1ab.549.F	ORF1ab	nsp2	S549F		0.178	0.650385	2		Singular
ORF8.77.C	ORF8		G77C		0.178	0.650385	2	1	Semi-Singular
Spike.1254.F	Spike		C1254F		0.179	0.652109	2		Singular
Spike.809.S	Spike		P809S		0.179	0.652109	5	2	Non-Singular
Nucleocapsid.12.T	Nucleocapsid		A12T		0.179	0.652109	2		Singular
ORF8.35.Y	ORF8		D35Y		0.179	0.652109	2		Singular
Spike.1236.S	Spike		C1236S		0.18	0.653824	2		Singular
Spike.307.I	Spike		T307I		0.18	0.653824	3	1	Semi-Singular
ORF3a.75.R	ORF3a		K75R		0.18	0.653824	2		Singular
ORF1ab.3308.I	ORF1ab	nsp5	T3308I		0.18	0.653824	2	1	Semi-Singular
Spike.27.V	Spike		A27V		0.181	0.656973	2		Singular
ORF1ab.6734.N	ORF1ab	nsp15	D6734N		0.182	0.658667	2		Singular
ORF1ab.6714.S	ORF1ab	nsp15	P6714S		0.182	0.658667	7	2	Non-Singular
ORF1ab.2224.F	ORF1ab	nsp3	S2224F		0.182	0.658667	2	2	Non-Singular
ORF1ab.3618.V	ORF1ab	nsp6	I3618V		0.182	0.658667	3	1	Semi-Singular
ORF1ab.6075.T	ORF1ab	nsp14	I6075T		0.183	0.661801	2		Singular
ORF1ab.654.I	ORF1ab	nsp2	T654I		0.184	0.664931	2	1	Semi-Singular
ORF1ab.4620.C	ORF1ab	nsp12	G4620C		0.185	0.66708	2		Singular
ORF1ab.945.I	ORF1ab	nsp3	T945I		0.185	0.66708	2	1	Semi-Singular
Spike.481.K	Spike		N481K		0.185	0.66708	3		Singular
Nucleocapsid.212.C	Nucleocapsid		G212C		0.186	0.670197	2	1	Semi-Singular
ORF1ab.1474.I	ORF1ab	nsp3	T1474I		0.187	0.672329	4	1	Semi-Singular
Membrane.104.V	Membrane		A104V		0.187	0.672329	2		Singular
ORF8.10.S	ORF8		I10S		0.187	0.672329	2	1	Semi-Singular
ORF1ab.1224.H	ORF1ab	nsp3	Q1224H		0.188	0.673962	2		Singular
Spike.613.H	Spike		Q613H		0.188	0.673962	5	2	Non-Singular
Spike.22.I	Spike		T22I		0.188	0.673962	4	2	Non-Singular
Spike.28.H	Spike		Y28H		0.188	0.673962	2	1	Semi-Singular
ORF1ab.1106.G	ORF1ab	nsp3	S1106G		0.189	0.677056	2	1	Semi-Singular
Nucleocapsid.212.V	Nucleocapsid		G212V		0.19	0.680145	4	2	Non-Singular
ORF7b.31.L	ORF7b		S31L		0.191	0.68323	2		Singular
ORF1ab.4285.V	ORF1ab	nsp10	A4285V		0.192	0.685813	3	1	Semi-Singular
ORF1ab.388.Y	ORF1ab	nsp2	H388Y		0.192	0.685813	6	3	Non-Singular
Spike.854.N	Spike		K854N		0.194	0.692457	3		Singular
ORF1ab.814.I	ORF1ab	nsp2	T814I		0.195	0.694521	4	1	Semi-Singular
ORF1ab.1113.Y	ORF1ab	nsp3	H1113Y		0.195	0.694521	3	2	Non-Singular
Nucleocapsid.180.T	Nucleocapsid		S180T		0.195	0.694521	2		Singular
ORF1ab.5624.L	ORF1ab	nsp13	P5624L		0.196	0.697077	2		Singular
Nucleocapsid.211.V	Nucleocapsid		A211V		0.196	0.697077	7	3	Non-Singular
ORF1ab.1692.S	ORF1ab	nsp3	P1692S		0.198	0.702672	4	1	Semi-Singular
ORF3a.193.R	ORF3a		W193R		0.198	0.702672	2	1	Semi-Singular
ORF1ab.3580.Y	ORF1ab	nsp6	H3580Y		0.198	0.702672	4		Singular
ORF1ab.591.V	ORF1ab	nsp2	A591V		0.199	0.705208	3		Singular
ORF1ab.2030.L	ORF1ab	nsp3	S2030L		0.199	0.705208	5	2	Non-Singular
ORF1ab.4715.F	ORF1ab	nsp12	L4715F		0.2	0.707736	4	1	Semi-Singular
ORF1ab.2588.F	ORF1ab	nsp3	V2588F		0.2	0.707736	3	2	Non-Singular
ORF1ab.2119.F	ORF1ab	nsp3	L2119F		0.201	0.708737	2	1	Semi-Singular
ORF1ab.2554.V	ORF1ab	nsp3	A2554V		0.201	0.708737	2	2	Non-Singular
ORF1ab.1945.I	ORF1ab	nsp3	T1945I		0.201	0.708737	2		Singular
ORF3a.106.F	ORF3a		L106F		0.201	0.708737	5	3	Non-Singular
Spike.52.H	Spike		Q52H		0.201	0.708737	2		Singular
ORF1ab.4870.N	ORF1ab	nsp12	K4870N		0.202	0.710235	3		Singular
ORF1ab.4590.S	ORF1ab	nsp12	N4590S		0.202	0.710235	3		Singular
Spike.614.D	Spike		G614D		0.202	0.710235	7	2	Non-Singular
Spike.547.I	Spike		T547I		0.202	0.710235	2	1	Semi-Singular
ORF1ab.5198.I	ORF1ab	nsp12	T5198I		0.203	0.712736	3	2	Non-Singular
ORF1ab.2739.L	ORF1ab	nsp3	P2739L		0.203	0.712736	2	2	Non-Singular
ORF1ab.2033.V	ORF1ab	nsp3	A2033V		0.204	0.715739	2	1	Semi-Singular
ORF1ab.626.L	ORF1ab	nsp2	P626L		0.205	0.718227	2		Singular
DEL.S.141.nc21983					0.205	0.718227
ORF1ab.5240.L	ORF1ab	nsp12	V5240L		0.206	0.718672	3	1	Semi-Singular
ORF1ab.476.T	ORF1ab	nsp2	I476T		0.206	0.718672	3		Singular
ORF1ab.1306.T	ORF1ab	nsp3	A1306T		0.206	0.718672	2		Singular
ORF3a.38.P	ORF3a		Q38P		0.206	0.718672	2		Singular
ORF8.69.P	ORF8		S69P		0.206	0.718672	2	1	Semi-Singular
Spike.367.F	Spike		V367F		0.206	0.718672	3	3	Non-Singular
ORF1ab.967.V	ORF1ab	nsp3	A967V		0.207	0.71962	2		Singular
Spike.688.S	Spike		A688S		0.207	0.71962	3	1	Semi-Singular
Spike.261.S	Spike		G261S		0.207	0.71962	2		Singular
Nucleocapsid.191.H	Nucleocapsid		R191H		0.207	0.71962	2	2	Non-Singular
Spike.21.I	Spike		R21I		0.207	0.71962	2	1	Semi-Singular
ORF7a.118.I	ORF7a		R118I		0.208	0.72208	2		Singular
ORF1ab.3224.A	ORF1ab	nsp4	T3224A		0.208	0.72208	2		Singular
ORF1ab.2221.S	ORF1ab	nsp3	P2221S		0.209	0.724025	3		Singular
ORF1ab.2274.I	ORF1ab	nsp3	T2274I		0.209	0.724025	2	1	Semi-Singular
ORF1ab.3201.F	ORF1ab	nsp4	L3201F		0.209	0.724025	3	1	Semi-Singular
ORF1ab.6500.I	ORF1ab	nsp15	T6500I		0.21	0.725455	4		Singular
ORF1ab.265.T	ORF1ab	nsp2	I265T		0.21	0.725455	4	3	Non-Singular
ORF3a.116.H	ORF3a		Q116H		0.21	0.725455	2		Singular
ORF1ab.2777.I	ORF1ab	nsp4	T2777I		0.21	0.725455	3	1	Semi-Singular
Spike.684.V	Spike		A684V		0.211	0.7284	2		Singular
ORF1ab.690.V	ORF1ab	nsp2	A690V		0.212	0.730321	3		Singular
Spike.484.Q	Spike		E484Q		0.212	0.730321	3		Singular
Spike.622.A	Spike		V622A		0.212	0.730321	2	1	Semi-Singular
ORF1ab.4685.I	ORF1ab	nsp12	T4685I		0.213	0.731216	3		Singular
ORF1ab.4711.I	ORF1ab	nsp12	T4711I		0.213	0.731216	2		Singular
ORF1ab.6462.L	ORF1ab	nsp15	V6462L		0.213	0.731216	3		Singular
ORF1ab.489.K	ORF1ab	nsp2	E489K		0.213	0.731216	2	1	Semi-Singular
ORF1ab.2497.N	ORF1ab	nsp3	K2497N		0.213	0.731216	3	1	Semi-Singular
ORF1ab.876.T	ORF1ab	nsp3	A876T		0.214	0.733121	3	2	Non-Singular
Nucleocapsid.103.Y	Nucleocapsid		D103Y		0.214	0.733121	3	2	Non-Singular
ORF7a.105.S	ORF7a		A105S		0.214	0.733121	2		Singular
ORF1ab.1250.I	ORF1ab	nsp3	T1250I		0.215	0.734001	2	1	Semi-Singular
ORF1ab.2242.F	ORF1ab	nsp3	S2242F		0.215	0.734001	4	1	Semi-Singular
ORF3a.90.F	ORF3a		V90F		0.215	0.734001	3		Singular
ORF3a.196.V	ORF3a		G196V		0.215	0.734001	2	1	Semi-Singular
Spike.626.S	Spike		A626S		0.215	0.734001	3	1	Semi-Singular
ORF1ab.2710.V	ORF1ab	nsp3	A2710V		0.216	0.736398	2		Singular
ORF3a.93.Y	ORF3a		H93Y		0.216	0.736398	3	1	Semi-Singular
ORF1ab.5686.S	ORF1ab	nsp13	A5686S		0.217	0.737263	2	1	Semi-Singular
ORF3a.110.V	ORF3a		A110V		0.217	0.737263	3	2	Non-Singular
Membrane.70.F	Membrane		V70F		0.217	0.737263	3	1	Semi-Singular
ORF1ab.3483.F	ORF1ab	nsp5	L3483F		0.217	0.737263	3		Singular
ORF1ab.3718.A	ORF1ab	nsp6	V3718A		0.217	0.737263	3	1	Semi-Singular
Spike.327.I	Spike		V327I		0.218	0.739135	2	1	Semi-Singular
Nucleocapsid.13.R	Nucleocapsid		P13R		0.218	0.739135	2		Singular
DEL.S.141.nc21985					0.218	0.739135
ORF1ab.755.K	ORF1ab	nsp2	E755K		0.219	0.740493	2	1	Semi-Singular
ORF1ab.2062.F	ORF1ab	nsp3	L2062F		0.219	0.740493	4	2	Non-Singular
Membrane.23.L	Membrane		V23L		0.219	0.740493	2		Singular
Spike.1104.L	Spike		V1104L		0.219	0.740493	6	1	Semi-Singular
ORF1ab.1997.V	ORF1ab	nsp3	A1997V		0.22	0.74235	2	1	Semi-Singular
ORF1ab.2688.F	ORF1ab	nsp3	L2688F		0.22	0.74235	2		Singular
Spike.20.I	Spike		T20I		0.22	0.74235	3	1	Semi-Singular
ORF1ab.5585.D	ORF1ab	nsp13	E5585D		0.221	0.744199	4	1	Semi-Singular
ORF3a.73.F	ORF3a		L73F		0.221	0.744199	4		Singular
ORF7b.24.I	ORF7b		M24I		0.221	0.744199	2		Singular
ORF1ab.5422.F	ORF1ab	nsp13	V5422F		0.222	0.747057	2		Singular
ORF1ab.5601.C	ORF1ab	nsp13	Y5601C		0.223	0.748383	2		Singular
ORF1ab.757.F	ORF1ab	nsp2	V757F		0.223	0.748383	2		Singular
ORF1ab.1009.R	ORF1ab	nsp3	Q1009R		0.223	0.748383	2	1	Semi-Singular
Spike.494.P	Spike		S494P		0.223	0.748383	4	2	Non-Singular
ORF1ab.1156.V	ORF1ab	nsp3	A1156V		0.224	0.75021	2		Singular
DEL.Non-coding.241				241	0.224	0.75021
DEL.Non-coding.29711				29711	0.224	0.75021
ORF1ab.5221.F	ORF1ab	nsp12	L5221F		0.226	0.755372	2		Singular
ORF1ab.953.Y	ORF1ab	nsp3	D953Y		0.226	0.755372	2		Singular
Spike.478.K	Spike		T478K		0.226	0.755372	2	1	Semi-Singular
ORF1ab.5739.C	ORF1ab	nsp13	G5739C		0.228	0.757445	2		Singular
ORF1ab.2079.L	ORF1ab	nsp3	P2079L		0.228	0.757445	2	1	Semi-Singular
ORF1ab.1647.I	ORF1ab	nsp3	M1647I		0.228	0.757445	4		Singular
ORF1ab.1542.I	ORF1ab	nsp3	T1542I		0.228	0.757445	2		Singular
ORF1ab.3052.V	ORF1ab	nsp4	I3052V		0.227	0.757445	2		Singular
Nucleocapsid.214.C	Nucleocapsid		G214C		0.228	0.757445	2	1	Semi-Singular
ORF3a.44.E	ORF3a		G44E		0.227	0.757445	2	1	Semi-Singular
ORF8.9.T	ORF8		I9T		0.228	0.757445	3		Singular
ORF1ab.3976.F	ORF1ab	nsp8	V3976F		0.228	0.757445	4	2	Non-Singular
ORF1ab.5530.C	ORF1ab	nsp13	G5530C		0.229	0.759745	2		Singular
Nucleocapsid.364.S	Nucleocapsid		P364S		0.229	0.759745	2		Singular
ORF1ab.5563.I	ORF1ab	nsp13	T5563I		0.23	0.76255	2		Singular
ORF7b.27.V	ORF7b		I27V		0.231	0.764839	2		Singular
ORF8.106.Q	ORF8		E106Q		0.231	0.764839	2	1	Semi-Singular
ORF1ab.6932.S	ORF1ab	nsp16	P6932S		0.232	0.767122	2		Singular
Spike.453.F	Spike		Y453F		0.232	0.767122	2	1	Semi-Singular
ORF1ab.4577.S	ORF1ab	nsp12	A4577S		0.233	0.769913	2	1	Semi-Singular
ORF1ab.5371.L	ORF1ab	nsp13	P5371L		0.234	0.772184	3	1	Semi-Singular
ORF8.21.N	ORF8		S21N		0.234	0.772184	2		Singular
Spike.1144.Q	Spike		E1144Q		0.235	0.773933	2		Singular
Spike.516.Q	Spike		E516Q		0.235	0.773933	4		Singular
ORF1ab.3983.F	ORF1ab	nsp8	S3983F		0.235	0.773933	2		Singular
ORF7a.61.I	ORF7a		T61I		0.237	0.78	2		Singular
ORF1ab.6977.Y	ORF1ab	nsp16	D6977Y		0.238	0.780173	2		Singular
ORF1ab.335.N	ORF1ab	nsp2	D335N		0.238	0.780173	2	1	Semi-Singular
ORF1ab.2613.F	ORF1ab	nsp3	V2613F		0.238	0.780173	2		Singular
Spike.839.Y	Spike		D839Y		0.238	0.780173	2	1	Semi-Singular
Spike.261.D	Spike		G261D		0.238	0.780173	2		Singular
ORF3a.14.I	ORF3a		T14I		0.238	0.780173	3	1	Semi-Singular
ORF1ab.3542.C	ORF1ab	nsp5	R3542C		0.239	0.782931	2		Singular
ORF1ab.139.N	ORF1ab	nsp1	D139N		0.24	0.785686	3	1	Semi-Singular
ORF1ab.6686.Y	ORF1ab	nsp15	H6686Y		0.242	0.791709	2	2	Non-Singular
ORF1ab.7036.H	ORF1ab	nsp16	Q7036H		0.243	0.794454	3		Singular
ORF1ab.6078.I	ORF1ab	nsp14	M6078I		0.244	0.796143	3		Singular
DEL.ORF1ab.445.nsp2	ORF1ab	nsp2	445-		0.244	0.796143	4	1	Semi-Singular
ORF3a.105.L	ORF3a		F105L		0.244	0.796143	2	1	Semi-Singular
ORF1ab.4913.C	ORF1ab	nsp12	Y4913C		0.245	0.797825	2		Singular
ORF1ab.2080.V	ORF1ab	nsp3	A2080V		0.245	0.797825	2		Singular
ORF8.64.D	ORF8		E64D		0.245	0.797825	2		Singular
ORF1ab.5561.V	ORF1ab	nsp13	A5561V		0.246	0.7995	2	1	Semi-Singular
ORF1ab.891.I	ORF1ab	nsp3	T891I		0.246	0.7995	3	1	Semi-Singular
Membrane.28.L	Membrane		F28L		0.246	0.7995	2	1	Semi-Singular
ORF1ab.298.S	ORF1ab	nsp2	G298S		0.247	0.801695	2	1	Semi-Singular
Spike.272.L	Spike		P272L		0.247	0.801695	2	1	Semi-Singular
ORF1ab.28.I	ORF1ab	nsp1	V28I		0.248	0.803885	2		Singular
ORF1ab.5828.H	ORF1ab	nsp13	P5828H		0.248	0.803885	2	1	Semi-Singular
ORF1ab.5574.I	ORF1ab	nsp13	T5574I		0.249	0.806068	2		Singular
Spike.943.T	Spike		S943T		0.249	0.806068	2		Singular
ORF1ab.4396.V	ORF1ab	nsp11, nsp12	A4396V		0.25	0.808246	3		Singular
Spike.354.K	Spike		N354K		0.25	0.808246	2		Singular
Nucleocapsid.279.Q	Nucleocapsid		P279Q		0.251	0.810418	2		Singular
Spike.929.T	Spike		S929T		0.251	0.810418	2		Singular
DEL.ORF1ab.84.nsp1	ORF1ab	nsp1	84-		0.252	0.812585
Spike.672.V	Spike		A672V		0.252	0.812585	2		Singular
ORF1ab.4354.I	ORF1ab	nsp10	T4354I		0.253	0.813155	3	1	Semi-Singular
ORF1ab.4691.F	ORF1ab	nsp12	V4691F		0.253	0.813155	3		Singular
ORF1ab.4593.V	ORF1ab	nsp12	I4593V		0.253	0.813155	3	1	Semi-Singular
ORF1ab.231.Y	ORF1ab	nsp2	C231Y		0.253	0.813155	2		Singular
ORF1ab.1515.F	ORF1ab	nsp3	S1515F		0.253	0.813155	2		Singular
ORF1ab.5968.L	ORF1ab	nsp14	P5968L		0.254	0.814779	3	1	Semi-Singular
Membrane.175.M	Membrane		T175M		0.254	0.814779	2	2	Non-Singular
ORF3a.126.S	ORF3a		R126S		0.254	0.814779	3	2	Non-Singular
ORF1ab.199.G	ORF1ab	nsp2	E199G		0.255	0.817456	2		Singular
ORF1ab.537.V	ORF1ab	nsp2	A537V		0.256	0.819598	2		Singular
Nucleocapsid.141.I	Nucleocapsid		T141I		0.256	0.819598	4	1	Semi-Singular
ORF1ab.5854.I	ORF1ab	nsp13	T5854I		0.258	0.823333	2		Singular
ORF1ab.1437.I	ORF1ab	nsp3	T1437I		0.258	0.823333	2		Singular
ORF3a.122.I	ORF3a		R122I		0.258	0.823333	2	1	Semi-Singular
Spike.575.S	Spike		A575S		0.258	0.823333	2		Singular
Nucleocapsid.80.R	Nucleocapsid		P80R		0.258	0.823333	2	1	Semi-Singular
ORF1ab.4389.L	ORF1ab	nsp10	P4389L		0.259	0.825991	2		Singular
ORF3a.195.F	ORF3a		S195F		0.261	0.831832	2	1	Semi-Singular
Nucleocapsid.331.F	Nucleocapsid		L331F		0.266	0.846675	2		Singular
ORF7a.36.P	ORF7a		S36P		0.266	0.846675	2		Singular
ORF1ab.3487.A	ORF1ab	nsp5	T3487A		0.267	0.848764	2		Singular
Spike.1261.F	Spike		S1261F		0.267	0.848764	2		Singular
ORF1ab.5021.I	ORF1ab	nsp12	M5021I		0.268	0.850848	2		Singular
ORF1ab.953.H	ORF1ab	nsp3	D953H		0.268	0.850848	2		Singular
DEL.Non-coding.29726				29726	0.269	0.853475
ORF1ab.2355.S	ORF1ab	nsp3	A2355S		0.271	0.857617	2	1	Semi-Singular
ORF1ab.2221.L	ORF1ab	nsp3	P2221L		0.271	0.857617	2		Singular
Nucleocapsid.368.A	Nucleocapsid		P368A		0.271	0.857617	2		Singular
ORF1ab.3846.S	ORF1ab	nsp6	G3846S		0.271	0.857617	2		Singular
ORF1ab.2144.L	ORF1ab	nsp3	P2144L		0.272	0.85968	2		Singular
ORF3a.129.F	ORF3a		L129F		0.272	0.85968	3	1	Semi-Singular
Spike.67.S	Spike		A67S		0.273	0.862289	2		Singular
ORF1ab.5371.S	ORF1ab	nsp13	P5371S		0.274	0.864895	2	1	Semi-Singular
ORF1ab.2200.N	ORF1ab	nsp3	K2200N		0.275	0.866943	3	2	Non-Singular
ORF1ab.3351.R	ORF1ab	nsp5	K3351R		0.275	0.866943	3	1	Semi-Singular
Spike.258.R	Spike		W258R		0.276	0.868987	2		Singular
ORF8.8.R	ORF8		G8R		0.276	0.868987	2		Singular
ORF1ab.869.S	ORF1ab	nsp3	N869S		0.277	0.87158	2		Singular
Spike.215.G	Spike		D215G		0.278	0.874169	3	1	Semi-Singular
Spike.215.Y	Spike		D215Y		0.279	0.876756	3		Singular
ORF8.82.F	ORF8		S82F		0.28	0.879339	2	1	Semi-Singular
ORF1ab.5530.V	ORF1ab	nsp13	G5530V		0.281	0.881359	2	1	Semi-Singular
Nucleocapsid.206.F	Nucleocapsid		S206F		0.281	0.881359	4		Singular
ORF1ab.402.C	ORF1ab	nsp2	R402C		0.282	0.883373	2		Singular
ORF1ab.1101.S	ORF1ab	nsp3	G1101S		0.282	0.883373	2		Singular
ORF1ab.394.E	ORF1ab	nsp2	K394E		0.283	0.885383	2		Singular
ORF1ab.1299.L	ORF1ab	nsp3	V1299L		0.283	0.885383	2		Singular
ORF7a.13.T	ORF7a		A13T		0.284	0.887949	2	1	Semi-Singular
Spike.677.R	Spike		Q677R		0.285	0.889949	2		Singular
Nucleocapsid.168.S	Nucleocapsid		P168S		0.285	0.889949	3	1	Semi-Singular
ORF1ab.5769.S	ORF1ab	nsp13	P5769S		0.287	0.894498	4	2	Non-Singular
ORF1ab.2123.V	ORF1ab	nsp3	A2123V		0.287	0.894498	5	1	Semi-Singular
ORF1ab.2024.L	ORF1ab	nsp3	S2024L		0.287	0.894498	2		Singular
Nucleocapsid.336.V	Nucleocapsid		A336V		0.288	0.895919	2		Singular
ORF3a.142.H	ORF3a		D142H		0.288	0.895919	2	1	Semi-Singular
Spike.348.S	Spike		A348S		0.288	0.895919	3		Singular
ORF1ab.2279.V	ORF1ab	nsp3	A2279V		0.289	0.898464	2		Singular
Spike.67.V	Spike		A67V		0.29	0.901006	2	1	Semi-Singular
ORF1ab.2111.T	ORF1ab	nsp3	N2111T		0.291	0.902977	2		Singular
Nucleocapsid.119.S	Nucleocapsid		A119S		0.291	0.902977	4	2	Non-Singular
ORF1ab.3646.A	ORF1ab	nsp6	T3646A		0.294	0.911714	2		Singular
DEL.Non-coding.29736				29736	0.295	0.913668
IN.orf8.121	ORF8		121-		0.295	0.913668
ORF1ab.3447.S	ORF1ab	nsp5	P3447S		0.296	0.91619	2		Singular
ORF1ab.300.F	ORF1ab	nsp2	I300F		0.297	0.917561	4	3	Non-Singular
ORF1ab.2926.F	ORF1ab	nsp4	S2926F		0.297	0.917561	3	1	Semi-Singular
Nucleocapsid.183.Y	Nucleocapsid		S183Y		0.297	0.917561	2	2	Non-Singular
ORF1ab.6270.Y	ORF1ab	nsp14	D6270Y		0.298	0.918926	4		Singular
ORF1ab.3087.I	ORF1ab	nsp4	M3087I		0.298	0.918926	3	1	Semi-Singular
Spike.882.V	Spike		I882V		0.298	0.918926	2		Singular
ORF1ab.671.T	ORF1ab	nsp2	I671T		0.299	0.919141	2		Singular
ORF1ab.2116.L	ORF1ab	nsp3	V2116L		0.299	0.919141	2	1	Semi-Singular
Spike.706.V	Spike		A706V		0.299	0.919141	2		Singular
Spike.452.M	Spike		L452M		0.299	0.919141	2		Singular
ORF8.30.L	ORF8		P30L		0.299	0.919141	2	2	Non-Singular
ORF1ab.1211.F	ORF1ab	nsp3	V1211F		0.3	0.921642	2		Singular
ORF7b.8.Y	ORF7b		D8Y		0.303	0.929702	2		Singular
ORF3a.62.T	ORF3a		I62T		0.303	0.929702	2	1	Semi-Singular
ORF10.14.C	ORF10		Y14C		0.304	0.932191	2		Singular
ORF1ab.1525.T	ORF1ab	nsp3	I1525T		0.308	0.943286	2		Singular
ORF1ab.1497.S	ORF1ab	nsp3	P1497S		0.308	0.943286	2	1	Semi-Singular
ORF1ab.4870.R	ORF1ab	nsp12	K4870R		0.309	0.945762	2	1	Semi-Singular
ORF1ab.4438.S	ORF1ab	nsp12	A4438S		0.311	0.950705	2		Singular
ORF1ab.232.C	ORF1ab	nsp2	R232C		0.311	0.950705	2		Singular
ORF1ab.6248.S	ORF1ab	nsp14	A6248S		0.312	0.953173	4	1	Semi-Singular
ORF1ab.1053.N	ORF1ab	nsp3	K1053N		0.314	0.95869	2		Singular
Spike.23.K	Spike		Q23K		0.317	0.967251	2	1	Semi-Singular
ORF1ab.5398.P	ORF1ab	nsp13	S5398P		0.321	0.978852	4	1	Semi-Singular
Spike.35.V	Spike		G35V		0.322	0.981295	2	1	Semi-Singular
ORF1ab.5300.I	ORF1ab	nsp12	T5300I		0.323	0.982525	4		Singular
ORF1ab.2016.I	ORF1ab	nsp3	T2016I		0.323	0.982525	4	1	Semi-Singular
Spike.1078.T	Spike		A1078T		0.323	0.982525	2	1	Semi-Singular
ORF1ab.117.S	ORF1ab	nsp1	A117S		0.327	0.993469	2		Singular
ORF1ab.781.I	ORF1ab	nsp2	T781I		0.327	0.993469	2	1	Semi-Singular
Spike.352.S	Spike		A352S		0.329	0.998317	2	1	Semi-Singular
Spike.1176.F	Spike		V1176F		0.329	0.998317	6	4	Non-Singular
DEL.ORF1ab.81.nsp1	ORF1ab	nsp1	81-		0.341	1	5	1	Semi-Singular
ORF1ab.166.G	ORF1ab	nsp1	S166G		0.379	1	2		Singular
DEL.ORF1ab.85.nsp1	ORF1ab	nsp1	85-		0.375	1
ORF1ab.4703.S	ORF1ab	nsp12	A4703S		0.333	1	2	2	Non-Singular
ORF1ab.4649.F	ORF1ab	nsp12	V4649F		0.333	1	2		Singular
ORF1ab.5314.D	ORF1ab	nsp12	E5314D		0.401	1	3	1	Semi-Singular
ORF1ab.5036.M	ORF1ab	nsp12	T5036M		0.382	1	2		Singular
ORF1ab.5477.I	ORF1ab	nsp13	T5477I		0.331	1	2	1	Semi-Singular
ORF1ab.5479.L	ORF1ab	nsp13	R5479L		0.338	1	2		Singular
ORF1ab.5809.L	ORF1ab	nsp13	S5809L		0.594	1	2	1	Semi-Singular
ORF1ab.5465.I	ORF1ab	nsp13	T5465I		0.405	1	3		Singular
ORF1ab.6581.V	ORF1ab	nsp15	G6581V		0.335	1	3	1	Semi-Singular
ORF1ab.6982.I	ORF1ab	nsp16	M6982I		0.661	1	3	1	Semi-Singular
ORF1ab.7013.L	ORF1ab	nsp16	P7013L		0.36	1	2	1	Semi-Singular
ORF1ab.6993.I	ORF1ab	nsp16	T6993I		0.473	1	2	2	Non-Singular
IN.ORF1ab.7096.nsp16	ORF1ab	nsp16	7096-		0.393	1
ORF1ab.476.V	ORF1ab	nsp2	I476V		0.335	1	2		Singular
ORF1ab.474.T	ORF1ab	nsp2	A474T		0.425	1	2		Singular
ORF1ab.431.M	ORF1ab	nsp2	I431M		0.37	1	4	2	Non-Singular
ORF1ab.590.F	ORF1ab	nsp2	L590F		0.64	1	2		Singular
ORF1ab.512.I	ORF1ab	nsp2	T512I		0.428	1	2	1	Semi-Singular
DEL.ORF1ab.1003.nsp3	ORF1ab	nsp3	1008-		0.36	1	2		Singular
ORF1ab.2405.S	ORF1ab	nsp3	N2405S		0.337	1	2	1	Semi-Singular
ORF1ab.1938.S	ORF1ab	nsp3	A1938S		0.34	1	2		Singular
ORF1ab.2637.V	ORF1ab	nsp3	A2637V		0.406	1	2		Singular
ORF1ab.1933.G	ORF1ab	nsp3	D1933G		0.474	1	2		Singular
ORF1ab.1428.E	ORF1ab	nsp3	K1428E		0.438	1	2	1	Semi-Singular
ORF1ab.2606.I	ORF1ab	nsp3	M2606I		0.43	1	3	2	Non-Singular
ORF1ab.2361.K	ORF1ab	nsp3	N2361K		0.459	1	2	1	Semi-Singular
ORF1ab.2046.S	ORF1ab	nsp3	P2046S		0.355	1	2	2	Non-Singular
ORF1ab.1538.I	ORF1ab	nsp3	T1538I		0.46	1	3		Singular
ORF1ab.2071.F	ORF1ab	nsp3	V2071F		0.364	1	2	1	Semi-Singular
IN.ORF1ab.2144.nsp3	ORF1ab	nsp3	2144-		0.414	1
ORF1ab.2980.N	ORF1ab	nsp4	D2980N		0.366	1	2		Singular
ORF1ab.3071.Y	ORF1ab	nsp4	F3071Y		0.425	1	2	2	Non-Singular
ORF1ab.3201.I	ORF1ab	nsp4	L3201I		0.436	1	3	1	Semi-Singular
ORF1ab.3529.V	ORF1ab	nsp5	A3529V		0.424	1	2	1	Semi-Singular
ORF1ab.3686.V	ORF1ab	nsp6	A3686V		0.372	1	2		Singular
ORF1ab.3716.I	ORF1ab	nsp6	T3716I		0.355	1	2	1	Semi-Singular
Spike.414.R	Spike		Q414R		0.338	1	2	2	Non-Singular
Envelope.8.D	Envelope		E8D		0.406	1	2		Singular
Nucleocapsid.367.K	Nucleocapsid		E367K		0.366	1	2		Singular
Nucleocapsid.196.I	Nucleocapsid		N196I		0.375	1	2	1	Semi-Singular
Nucleocapsid.209.K	Nucleocapsid		R209K		0.36	1	2	1	Semi-Singular
Nucleocapsid.166.I	Nucleocapsid		T166I		0.555	1	2		Singular
ORF1ab.4080.H	ORF1ab	nsp8	Y4080H		0.464	1	2	1	Semi-Singular
ORF3a.22.Y	ORF3a		D22Y		0.355	1	4	1	Semi-Singular
ORF3a.57.Q	ORF3a		H57Q		0.381	1	6	3	Non-Singular
ORF3a.180.P	ORF3a		S180P		0.419	1	2	2	Non-Singular
ORF7a.10.L	ORF7a		I10L		0.378	1	2		Singular
DEL.S.209	Spike		209-		0.43	1	9	2	Non-Singular
ORF8.8.V	ORF8		G8V		0.505	1	2	1	Semi-Singular
ORF8.24.L	ORF8		S24L		0.389	1	3	2	Non-Singular
ORF8.11.K	ORF8		T11K		0.4	1	3	1	Semi-Singular
Spike.1070.S	Spike		A1070S		0.344	1	2	2	Non-Singular
Spike.1084.Y	Spike		D1084Y		0.391	1	3	1	Semi-Singular
Spike.96.D	Spike		E96D		0.458	1	2		Singular
Spike.257.D	Spike		G257D		0.409	1	2		Singular
Spike.356.R	Spike		K356R		0.39	1	2		Singular
Spike.174.S	Spike		P174S		0.348	1	2	1	Semi-Singular
Spike.23.R	Spike		Q23R		0.364	1	2	1	Semi-Singular
Spike.677.P	Spike		Q677P		0.47	1	2	1	Semi-Singular
Spike.102.S	Spike		R102S		0.52	1	2	2	Non-Singular
Spike.214.H	Spike		R214H		0.402	1	2	1	Semi-Singular
Spike.477.I	Spike		S477I		0.378	1	2		Singular
Spike.673.T	Spike		S673T		0.46	1	2	2	Non-Singular
Spike.689.I	Spike		S689I		0.394	1	2	1	Semi-Singular
Spike.71.F	Spike		S71F		0.343	1	2		Singular
Spike.213.A	Spike		V213A		0.358	1	2		Singular

### Sheet: ORF1ab nsp equivalence
ID	Gene	(Protein)	Mutation	Pos	Change from	Change to	Equivalent
ORF1ab.10.K	ORF1ab	nsp1	E10K	10	E	K	nsp1 E10K
ORF1ab.24.C	ORF1ab	nsp1	R24C	24	R	C	nsp1 R24C
ORF1ab.27.I	ORF1ab	nsp1	L27I	27	L	I	nsp1 L27I
ORF1ab.27.F	ORF1ab	nsp1	L27F	27	L	F	nsp1 L27F
ORF1ab.28.I	ORF1ab	nsp1	V28I	28	V	I	nsp1 V28I
ORF1ab.33.Y	ORF1ab	nsp1	D33Y	33	D	Y	nsp1 D33Y
ORF1ab.37.D	ORF1ab	nsp1	E37D	37	E	D	nsp1 E37D
ORF1ab.43.C	ORF1ab	nsp1	R43C	43	R	C	nsp1 R43C
ORF1ab.45.Y	ORF1ab	nsp1	H45Y	45	H	Y	nsp1 H45Y
ORF1ab.49.C	ORF1ab	nsp1	G49C	49	G	C	nsp1 G49C
ORF1ab.55.K	ORF1ab	nsp1	E55K	55	E	K	nsp1 E55K
ORF1ab.60.I	ORF1ab	nsp1	V60I	60	V	I	nsp1 V60I
ORF1ab.80.S	ORF1ab	nsp1	P80S	80	P	S	nsp1 P80S
DEL.ORF1ab.81.nsp1	ORF1ab	nsp1	81-	81		del	nsp1 81del
DEL.ORF1ab.82.nsp1	ORF1ab	nsp1	83-	82		del	nsp1 82del
DEL.ORF1ab.84.nsp1	ORF1ab	nsp1	84-	84		del	nsp1 84del
DEL.ORF1ab.85.nsp1	ORF1ab	nsp1	85-	85		del	nsp1 85del
ORF1ab.86.F	ORF1ab	nsp1	V86F	86	V	F	nsp1 V86F
ORF1ab.92.F	ORF1ab	nsp1	L92F	92	L	F	nsp1 L92F
ORF1ab.93.K	ORF1ab	nsp1	E93K	93	E	K	nsp1 E93K
ORF1ab.93.G	ORF1ab	nsp1	E93G	93	E	G	nsp1 E93G
ORF1ab.102.K	ORF1ab	nsp1	E102K	102	E	K	nsp1 E102K
ORF1ab.106.I	ORF1ab	nsp1	V106I	106	V	I	nsp1 V106I
ORF1ab.110.Y	ORF1ab	nsp1	H110Y	110	H	Y	nsp1 H110Y
ORF1ab.112.D	ORF1ab	nsp1	G112D	112	G	D	nsp1 G112D
ORF1ab.117.S	ORF1ab	nsp1	A117S	117	A	S	nsp1 A117S
ORF1ab.120.N	ORF1ab	nsp1	K120N	120	K	N	nsp1 K120N
ORF1ab.124.C	ORF1ab	nsp1	R124C	124	R	C	nsp1 R124C
ORF1ab.138.V	ORF1ab	nsp1	A138V	138	A	V	nsp1 A138V
ORF1ab.139.N	ORF1ab	nsp1	D139N	139	D	N	nsp1 D139N
DEL.ORF1ab.141.nsp1	ORF1ab	nsp1	141-	141		del	nsp1 141del
ORF1ab.142.P	ORF1ab	nsp1	S142P	142	S	P	nsp1 S142P
ORF1ab.147.N	ORF1ab	nsp1	D147N	147	D	N	nsp1 D147N
ORF1ab.148.K	ORF1ab	nsp1	E148K	148	E	K	nsp1 E148K
ORF1ab.150.C	ORF1ab	nsp1	G150C	150	G	C	nsp1 G150C
ORF1ab.166.G	ORF1ab	nsp1	S166G	166	S	G	nsp1 S166G
ORF1ab.184.C	ORF1ab	nsp2	R184C	184	R	C	nsp2 R4C
ORF1ab.193.L	ORF1ab	nsp2	P193L	193	P	L	nsp2 P13L
ORF1ab.197.S	ORF1ab	nsp2	P197S	197	P	S	nsp2 P17S
ORF1ab.199.G	ORF1ab	nsp2	E199G	199	E	G	nsp2 E19G
ORF1ab.203.N	ORF1ab	nsp2	D203N	203	D	N	nsp2 D23N
ORF1ab.204.F	ORF1ab	nsp2	L204F	204	L	F	nsp2 L24F
ORF1ab.207.C	ORF1ab	nsp2	R207C	207	R	C	nsp2 R27C
ORF1ab.211.V	ORF1ab	nsp2	A211V	211	A	V	nsp2 A31V
ORF1ab.212.L	ORF1ab	nsp2	S212L	212	S	L	nsp2 S32L
ORF1ab.222.V	ORF1ab	nsp2	I222V	222	I	V	nsp2 I42V
ORF1ab.224.I	ORF1ab	nsp2	T224I	224	T	I	nsp2 T44I
ORF1ab.231.Y	ORF1ab	nsp2	C231Y	231	C	Y	nsp2 C51Y
ORF1ab.232.H	ORF1ab	nsp2	R232H	232	R	H	nsp2 R52H
ORF1ab.232.C	ORF1ab	nsp2	R232C	232	R	C	nsp2 R52C
ORF1ab.260.V	ORF1ab	nsp2	A260V	260	A	V	nsp2 A80V
ORF1ab.265.T	ORF1ab	nsp2	I265T	265	I	T	nsp2 I85T
ORF1ab.265.I	ORF1ab	nsp2	T265I	265	T	I	nsp2 T85I
ORF1ab.268.E	ORF1ab	nsp2	G268E	268	G	E	nsp2 G88E
ORF1ab.271.L	ORF1ab	nsp2	P271L	271	P	L	nsp2 P91L
ORF1ab.279.F	ORF1ab	nsp2	S279F	279	S	F	nsp2 S99F
ORF1ab.283.I	ORF1ab	nsp2	T283I	283	T	I	nsp2 T103I
ORF1ab.286.L	ORF1ab	nsp2	P286L	286	P	L	nsp2 P106L
ORF1ab.295.C	ORF1ab	nsp2	G295C	295	G	C	nsp2 G115C
ORF1ab.298.S	ORF1ab	nsp2	G298S	298	G	S	nsp2 G118S
ORF1ab.300.F	ORF1ab	nsp2	I300F	300	I	F	nsp2 I120F
ORF1ab.302.F	ORF1ab	nsp2	S302F	302	S	F	nsp2 S122F
ORF1ab.305.L	ORF1ab	nsp2	P305L	305	P	L	nsp2 P125L
ORF1ab.307.V	ORF1ab	nsp2	A307V	307	A	V	nsp2 A127V
ORF1ab.309.S	ORF1ab	nsp2	P309S	309	P	S	nsp2 P129S
ORF1ab.309.L	ORF1ab	nsp2	P309L	309	P	L	nsp2 P129L
ORF1ab.318.L	ORF1ab	nsp2	S318L	318	S	L	nsp2 S138L
ORF1ab.322.N	ORF1ab	nsp2	K322N	322	K	N	nsp2 K142N
ORF1ab.324.G	ORF1ab	nsp2	D324G	324	D	G	nsp2 D144G
ORF1ab.333.M	ORF1ab	nsp2	T333M	333	T	M	nsp2 T153M
ORF1ab.335.N	ORF1ab	nsp2	D335N	335	D	N	nsp2 D155N
ORF1ab.337.F	ORF1ab	nsp2	V337F	337	V	F	nsp2 V157F
ORF1ab.339.V	ORF1ab	nsp2	A339V	339	A	V	nsp2 A159V
ORF1ab.346.T	ORF1ab	nsp2	I346T	346	I	T	nsp2 I166T
ORF1ab.346.I	ORF1ab	nsp2	T346I	346	T	I	nsp2 T166I
ORF1ab.350.I	ORF1ab	nsp2	T350I	350	T	I	nsp2 T170I
ORF1ab.360.S	ORF1ab	nsp2	L360S	360	L	S	nsp2 L180S
ORF1ab.361.L	ORF1ab	nsp2	P361L	361	P	L	nsp2 P181L
ORF1ab.371.S	ORF1ab	nsp2	P371S	371	P	S	nsp2 P191S
ORF1ab.372.V	ORF1ab	nsp2	A372V	372	A	V	nsp2 A192V
ORF1ab.374.Y	ORF1ab	nsp2	H374Y	374	H	Y	nsp2 H194Y
ORF1ab.376.L	ORF1ab	nsp2	S376L	376	S	L	nsp2 S196L
ORF1ab.380.S	ORF1ab	nsp2	P380S	380	P	S	nsp2 P200S
ORF1ab.388.Y	ORF1ab	nsp2	H388Y	388	H	Y	nsp2 H208Y
ORF1ab.391.F	ORF1ab	nsp2	S391F	391	S	F	nsp2 S211F
ORF1ab.392.D	ORF1ab	nsp2	G392D	392	G	D	nsp2 G212D
ORF1ab.392.C	ORF1ab	nsp2	G392C	392	G	C	nsp2 G212C
ORF1ab.393.F	ORF1ab	nsp2	L393F	393	L	F	nsp2 L213F
ORF1ab.394.E	ORF1ab	nsp2	K394E	394	K	E	nsp2 K214E
ORF1ab.398.C	ORF1ab	nsp2	R398C	398	R	C	nsp2 R218C
ORF1ab.402.C	ORF1ab	nsp2	R402C	402	R	C	nsp2 R222C
ORF1ab.403.I	ORF1ab	nsp2	T403I	403	T	I	nsp2 T223I
ORF1ab.417.Y	ORF1ab	nsp2	H417Y	417	H	Y	nsp2 H237Y
ORF1ab.428.G	ORF1ab	nsp2	S428G	428	S	G	nsp2 S248G
ORF1ab.431.M	ORF1ab	nsp2	I431M	431	I	M	nsp2 I251M
ORF1ab.436.I	ORF1ab	nsp2	T436I	436	T	I	nsp2 T256I
ORF1ab.443.F	ORF1ab	nsp2	S443F	443	S	F	nsp2 S263F
ORF1ab.443.P	ORF1ab	nsp2	S443P	443	S	P	nsp2 S263P
DEL.ORF1ab.445.nsp2	ORF1ab	nsp2	445-	445		del	nsp2 265del
DEL.ORF1ab.447.nsp2	ORF1ab	nsp2	447-	447		del	nsp2 267del
ORF1ab.451.F	ORF1ab	nsp2	L451F	451	L	F	nsp2 L271F
ORF1ab.454.F	ORF1ab	nsp2	L454F	454	L	F	nsp2 L274F
ORF1ab.474.T	ORF1ab	nsp2	A474T	474	A	T	nsp2 A294T
ORF1ab.476.T	ORF1ab	nsp2	I476T	476	I	T	nsp2 I296T
ORF1ab.476.V	ORF1ab	nsp2	I476V	476	I	V	nsp2 I296V
ORF1ab.484.A	ORF1ab	nsp2	T484A	484	T	A	nsp2 T304A
ORF1ab.486.V	ORF1ab	nsp2	A486V	486	A	V	nsp2 A306V
ORF1ab.489.K	ORF1ab	nsp2	E489K	489	E	K	nsp2 E309K
ORF1ab.498.V	ORF1ab	nsp2	A498V	498	A	V	nsp2 A318V
ORF1ab.512.I	ORF1ab	nsp2	T512I	512	T	I	nsp2 T332I
ORF1ab.516.V	ORF1ab	nsp2	A516V	516	A	V	nsp2 A336V
ORF1ab.519.S	ORF1ab	nsp2	G519S	519	G	S	nsp2 G339S
ORF1ab.520.V	ORF1ab	nsp2	A520V	520	A	V	nsp2 A340V
ORF1ab.524.V	ORF1ab	nsp2	G524V	524	G	V	nsp2 G344V
ORF1ab.526.H	ORF1ab	nsp2	Q526H	526	Q	H	nsp2 Q346H
ORF1ab.537.V	ORF1ab	nsp2	A537V	537	A	V	nsp2 A357V
ORF1ab.540.V	ORF1ab	nsp2	A540V	540	A	V	nsp2 A360V
ORF1ab.549.F	ORF1ab	nsp2	S549F	549	S	F	nsp2 S369F
ORF1ab.550.H	ORF1ab	nsp2	R550H	550	R	H	nsp2 R370H
ORF1ab.560.C	ORF1ab	nsp2	R560C	560	R	C	nsp2 R380C
ORF1ab.561.A	ORF1ab	nsp2	V561A	561	V	A	nsp2 V381A
ORF1ab.561.F	ORF1ab	nsp2	V561F	561	V	F	nsp2 V381F
ORF1ab.564.N	ORF1ab	nsp2	K564N	564	K	N	nsp2 K384N
ORF1ab.565.V	ORF1ab	nsp2	A565V	565	A	V	nsp2 A385V
ORF1ab.568.I	ORF1ab	nsp2	T568I	568	T	I	nsp2 T388I
ORF1ab.575.R	ORF1ab	nsp2	Q575R	575	Q	R	nsp2 Q395R
ORF1ab.580.F	ORF1ab	nsp2	L580F	580	L	F	nsp2 L400F
ORF1ab.590.F	ORF1ab	nsp2	L590F	590	L	F	nsp2 L410F
ORF1ab.591.V	ORF1ab	nsp2	A591V	591	A	V	nsp2 A411V
ORF1ab.599.V	ORF1ab	nsp2	A599V	599	A	V	nsp2 A419V
ORF1ab.602.I	ORF1ab	nsp2	T602I	602	T	I	nsp2 T422I
ORF1ab.607.H	ORF1ab	nsp2	Q607H	607	Q	H	nsp2 Q427H
ORF1ab.609.I	ORF1ab	nsp2	T609I	609	T	I	nsp2 T429I
ORF1ab.610.L	ORF1ab	nsp2	S610L	610	S	L	nsp2 S430L
ORF1ab.614.I	ORF1ab	nsp2	T614I	614	T	I	nsp2 T434I
ORF1ab.626.L	ORF1ab	nsp2	P626L	626	P	L	nsp2 P446L
ORF1ab.627.I	ORF1ab	nsp2	V627I	627	V	I	nsp2 V447I
ORF1ab.627.F	ORF1ab	nsp2	V627F	627	V	F	nsp2 V447F
ORF1ab.628.F	ORF1ab	nsp2	L628F	628	L	F	nsp2 L448F
ORF1ab.629.G	ORF1ab	nsp2	D629G	629	D	G	nsp2 D449G
ORF1ab.630.C	ORF1ab	nsp2	W630C	630	W	C	nsp2 W450C
ORF1ab.642.F	ORF1ab	nsp2	L642F	642	L	F	nsp2 L462F
ORF1ab.647.G	ORF1ab	nsp2	E647G	647	E	G	nsp2 E467G
ORF1ab.654.I	ORF1ab	nsp2	T654I	654	T	I	nsp2 T474I
ORF1ab.656.V	ORF1ab	nsp2	A656V	656	A	V	nsp2 A476V
ORF1ab.663.K	ORF1ab	nsp2	Q663K	663	Q	K	nsp2 Q483K
ORF1ab.670.K	ORF1ab	nsp2	E670K	670	E	K	nsp2 E490K
ORF1ab.671.V	ORF1ab	nsp2	I671V	671	I	V	nsp2 I491V
ORF1ab.671.T	ORF1ab	nsp2	I671T	671	I	T	nsp2 I491T
ORF1ab.680.N	ORF1ab	nsp2	K680N	680	K	N	nsp2 K500N
ORF1ab.681.F	ORF1ab	nsp2	L681F	681	L	F	nsp2 L501F
ORF1ab.690.V	ORF1ab	nsp2	A690V	690	A	V	nsp2 A510V
ORF1ab.708.I	ORF1ab	nsp2	T708I	708	T	I	nsp2 T528I
ORF1ab.727.I	ORF1ab	nsp2	T727I	727	T	I	nsp2 T547I
ORF1ab.728.C	ORF1ab	nsp2	G728C	728	G	C	nsp2 G548C
ORF1ab.730.F	ORF1ab	nsp2	L730F	730	L	F	nsp2 L550F
ORF1ab.731.I	ORF1ab	nsp2	M731I	731	M	I	nsp2 M551I
ORF1ab.737.R	ORF1ab	nsp2	K737R	737	K	R	nsp2 K557R
ORF1ab.743.D	ORF1ab	nsp2	E743D	743	E	D	nsp2 E563D
ORF1ab.753.I	ORF1ab	nsp2	T753I	753	T	I	nsp2 T573I
ORF1ab.755.K	ORF1ab	nsp2	E755K	755	E	K	nsp2 E575K
ORF1ab.757.F	ORF1ab	nsp2	V757F	757	V	F	nsp2 V577F
ORF1ab.774.F	ORF1ab	nsp2	V774F	774	V	F	nsp2 V594F
ORF1ab.775.G	ORF1ab	nsp2	E775G	775	E	G	nsp2 E595G
ORF1ab.781.I	ORF1ab	nsp2	T781I	781	T	I	nsp2 T601I
ORF1ab.792.K	ORF1ab	nsp2	E792K	792	E	K	nsp2 E612K
ORF1ab.798.N	ORF1ab	nsp2	K798N	798	K	N	nsp2 K618N
ORF1ab.804.S	ORF1ab	nsp2	P804S	804	P	S	nsp2 P624S
ORF1ab.804.L	ORF1ab	nsp2	P804L	804	P	L	nsp2 P624L
ORF1ab.814.I	ORF1ab	nsp2	T814I	814	T	I	nsp2 T634I
ORF1ab.859.V	ORF1ab	nsp3	A859V	859	A	V	nsp3 A41V
ORF1ab.868.L	ORF1ab	nsp3	V868L	868	V	L	nsp3 V50L
ORF1ab.869.S	ORF1ab	nsp3	N869S	869	N	S	nsp3 N51S
ORF1ab.872.T	ORF1ab	nsp3	A872T	872	A	T	nsp3 A54T
ORF1ab.876.T	ORF1ab	nsp3	A876T	876	A	T	nsp3 A58T
ORF1ab.882.I	ORF1ab	nsp3	T882I	882	T	I	nsp3 T64I
ORF1ab.885.L	ORF1ab	nsp3	P885L	885	P	L	nsp3 P67L
ORF1ab.887.F	ORF1ab	nsp3	S887F	887	S	F	nsp3 S69F
ORF1ab.891.I	ORF1ab	nsp3	T891I	891	T	I	nsp3 T73I
ORF1ab.892.S	ORF1ab	nsp3	P892S	892	P	S	nsp3 P74S
ORF1ab.903.V	ORF1ab	nsp3	A903V	903	A	V	nsp3 A85V
ORF1ab.911.F	ORF1ab	nsp3	S911F	911	S	F	nsp3 S93F
ORF1ab.913.D	ORF1ab	nsp3	E913D	913	E	D	nsp3 E95D
ORF1ab.927.L	ORF1ab	nsp3	P927L	927	P	L	nsp3 P109L
ORF1ab.935.G	ORF1ab	nsp3	D935G	935	D	G	nsp3 D117G
ORF1ab.942.D	ORF1ab	nsp3	E942D	942	E	D	nsp3 E124D
ORF1ab.944.L	ORF1ab	nsp3	S944L	944	S	L	nsp3 S126L
ORF1ab.945.I	ORF1ab	nsp3	T945I	945	T	I	nsp3 T127I
ORF1ab.950.D	ORF1ab	nsp3	G950D	950	G	D	nsp3 G132D
ORF1ab.951.I	ORF1ab	nsp3	T951I	951	T	I	nsp3 T133I
ORF1ab.953.Y	ORF1ab	nsp3	D953Y	953	D	Y	nsp3 D135Y
ORF1ab.953.H	ORF1ab	nsp3	D953H	953	D	H	nsp3 D135H
ORF1ab.958.R	ORF1ab	nsp3	K958R	958	K	R	nsp3 K140R
ORF1ab.959.S	ORF1ab	nsp3	P959S	959	P	S	nsp3 P141S
ORF1ab.967.V	ORF1ab	nsp3	A967V	967	A	V	nsp3 A149V
ORF1ab.968.V	ORF1ab	nsp3	A968V	968	A	V	nsp3 A150V
ORF1ab.971.L	ORF1ab	nsp3	P971L	971	P	L	nsp3 P153L
ORF1ab.971.S	ORF1ab	nsp3	P971S	971	P	S	nsp3 P153S
ORF1ab.989.V	ORF1ab	nsp3	G989V	989	G	V	nsp3 G171V
ORF1ab.992.Y	ORF1ab	nsp3	D992Y	992	D	Y	nsp3 D174Y
ORF1ab.993.S	ORF1ab	nsp3	G993S	993	G	S	nsp3 G175S
ORF1ab.996.Y	ORF1ab	nsp3	D996Y	996	D	Y	nsp3 D178Y
ORF1ab.998.H	ORF1ab	nsp3	Q998H	998	Q	H	nsp3 Q180H
ORF1ab.999.I	ORF1ab	nsp3	T999I	999	T	I	nsp3 T181I
ORF1ab.1001.I	ORF1ab	nsp3	T1001I	1001	T	I	nsp3 T183I
DEL.ORF1ab.1003.nsp3	ORF1ab	nsp3	1008-	1003		del	nsp3 185del
ORF1ab.1009.R	ORF1ab	nsp3	Q1009R	1009	Q	R	nsp3 Q191R
ORF1ab.1025.L	ORF1ab	nsp3	V1025L	1025	V	L	nsp3 V207L
ORF1ab.1036.E	ORF1ab	nsp3	D1036E	1036	D	E	nsp3 D218E
ORF1ab.1044.Y	ORF1ab	nsp3	D1044Y	1044	D	Y	nsp3 D226Y
ORF1ab.1049.V	ORF1ab	nsp3	A1049V	1049	A	V	nsp3 A231V
ORF1ab.1053.N	ORF1ab	nsp3	K1053N	1053	K	N	nsp3 K235N
ORF1ab.1054.S	ORF1ab	nsp3	P1054S	1054	P	S	nsp3 P236S
ORF1ab.1054.L	ORF1ab	nsp3	P1054L	1054	P	L	nsp3 P236L
ORF1ab.1056.L	ORF1ab	nsp3	V1056L	1056	V	L	nsp3 V238L
ORF1ab.1073.R	ORF1ab	nsp3	G1073R	1073	G	R	nsp3 G255R
ORF1ab.1101.S	ORF1ab	nsp3	G1101S	1101	G	S	nsp3 G283S
ORF1ab.1102.G	ORF1ab	nsp3	S1102G	1102	S	G	nsp3 S284G
ORF1ab.1106.G	ORF1ab	nsp3	S1106G	1106	S	G	nsp3 S288G
ORF1ab.1108.Y	ORF1ab	nsp3	H1108Y	1108	H	Y	nsp3 H290Y
ORF1ab.1113.Y	ORF1ab	nsp3	H1113Y	1113	H	Y	nsp3 H295Y
ORF1ab.1125.C	ORF1ab	nsp3	G1125C	1125	G	C	nsp3 G307C
ORF1ab.1130.F	ORF1ab	nsp3	L1130F	1130	L	F	nsp3 L312F
ORF1ab.1141.Y	ORF1ab	nsp3	H1141Y	1141	H	Y	nsp3 H323Y
ORF1ab.1143.F	ORF1ab	nsp3	V1143F	1143	V	F	nsp3 V325F
ORF1ab.1145.F	ORF1ab	nsp3	L1145F	1145	L	F	nsp3 L327F
ORF1ab.1155.C	ORF1ab	nsp3	G1155C	1155	G	C	nsp3 G337C
ORF1ab.1156.V	ORF1ab	nsp3	A1156V	1156	A	V	nsp3 A338V
ORF1ab.1158.L	ORF1ab	nsp3	P1158L	1158	P	L	nsp3 P340L
ORF1ab.1158.S	ORF1ab	nsp3	P1158S	1158	P	S	nsp3 P340S
ORF1ab.1160.Y	ORF1ab	nsp3	H1160Y	1160	H	Y	nsp3 H342Y
ORF1ab.1168.I	ORF1ab	nsp3	T1168I	1168	T	I	nsp3 T350I
ORF1ab.1170.C	ORF1ab	nsp3	R1170C	1170	R	C	nsp3 R352C
ORF1ab.1171.K	ORF1ab	nsp3	T1171K	1171	T	K	nsp3 T353K
ORF1ab.1188.L	ORF1ab	nsp3	S1188L	1188	S	L	nsp3 S370L
ORF1ab.1191.F	ORF1ab	nsp3	L1191F	1191	L	F	nsp3 L373F
ORF1ab.1202.N	ORF1ab	nsp3	K1202N	1202	K	N	nsp3 K384N
ORF1ab.1204.V	ORF1ab	nsp3	A1204V	1204	A	V	nsp3 A386V
ORF1ab.1207.L	ORF1ab	nsp3	P1207L	1207	P	L	nsp3 P389L
ORF1ab.1209.D	ORF1ab	nsp3	E1209D	1209	E	D	nsp3 E391D
ORF1ab.1211.F	ORF1ab	nsp3	V1211F	1211	V	F	nsp3 V393F
ORF1ab.1220.L	ORF1ab	nsp3	P1220L	1220	P	L	nsp3 P402L
ORF1ab.1224.H	ORF1ab	nsp3	Q1224H	1224	Q	H	nsp3 Q406H
ORF1ab.1228.Y	ORF1ab	nsp3	D1228Y	1228	D	Y	nsp3 D410Y
ORF1ab.1228.G	ORF1ab	nsp3	D1228G	1228	D	G	nsp3 D410G
ORF1ab.1230.N	ORF1ab	nsp3	K1230N	1230	K	N	nsp3 K412N
ORF1ab.1232.T	ORF1ab	nsp3	I1232T	1232	I	T	nsp3 I414T
ORF1ab.1234.V	ORF1ab	nsp3	A1234V	1234	A	V	nsp3 A416V
ORF1ab.1240.I	ORF1ab	nsp3	T1240I	1240	T	I	nsp3 T422I
ORF1ab.1242.I	ORF1ab	nsp3	T1242I	1242	T	I	nsp3 T424I
ORF1ab.1246.T	ORF1ab	nsp3	I1246T	1246	I	T	nsp3 I428T
ORF1ab.1246.I	ORF1ab	nsp3	T1246I	1246	T	I	nsp3 T428I
ORF1ab.1250.I	ORF1ab	nsp3	T1250I	1250	T	I	nsp3 T432I
ORF1ab.1259.V	ORF1ab	nsp3	I1259V	1259	I	V	nsp3 I441V
ORF1ab.1264.Y	ORF1ab	nsp3	H1264Y	1264	H	Y	nsp3 H446Y
ORF1ab.1281.E	ORF1ab	nsp3	K1281E	1281	K	E	nsp3 K463E
ORF1ab.1281.R	ORF1ab	nsp3	K1281R	1281	K	R	nsp3 K463R
ORF1ab.1282.Y	ORF1ab	nsp3	D1282Y	1282	D	Y	nsp3 D464Y
ORF1ab.1283.V	ORF1ab	nsp3	A1283V	1283	A	V	nsp3 A465V
ORF1ab.1287.M	ORF1ab	nsp3	V1287M	1287	V	M	nsp3 V469M
ORF1ab.1295.F	ORF1ab	nsp3	V1295F	1295	V	F	nsp3 V477F
ORF1ab.1298.V	ORF1ab	nsp3	A1298V	1298	A	V	nsp3 A480V
ORF1ab.1299.L	ORF1ab	nsp3	V1299L	1299	V	L	nsp3 V481L
ORF1ab.1305.N	ORF1ab	nsp3	K1305N	1305	K	N	nsp3 K487N
ORF1ab.1306.T	ORF1ab	nsp3	A1306T	1306	A	T	nsp3 A488T
ORF1ab.1312.I	ORF1ab	nsp3	M1312I	1312	M	I	nsp3 M494I
ORF1ab.1314.V	ORF1ab	nsp3	A1314V	1314	A	V	nsp3 A496V
ORF1ab.1321.S	ORF1ab	nsp3	P1321S	1321	P	S	nsp3 P503S
ORF1ab.1340.D	ORF1ab	nsp3	E1340D	1340	E	D	nsp3 E522D
ORF1ab.1352.V	ORF1ab	nsp3	A1352V	1352	A	V	nsp3 A534V
ORF1ab.1378.I	ORF1ab	nsp3	M1378I	1378	M	I	nsp3 M560I
ORF1ab.1391.I	ORF1ab	nsp3	V1391I	1391	V	I	nsp3 V573I
ORF1ab.1397.V	ORF1ab	nsp3	A1397V	1397	A	V	nsp3 A579V
ORF1ab.1398.V	ORF1ab	nsp3	I1398V	1398	I	V	nsp3 I580V
ORF1ab.1401.I	ORF1ab	nsp3	T1401I	1401	T	I	nsp3 T583I
ORF1ab.1413.D	ORF1ab	nsp3	E1413D	1413	E	D	nsp3 E595D
ORF1ab.1428.E	ORF1ab	nsp3	K1428E	1428	K	E	nsp3 K610E
ORF1ab.1429.I	ORF1ab	nsp3	T1429I	1429	T	I	nsp3 T611I
ORF1ab.1432.T	ORF1ab	nsp3	A1432T	1432	A	T	nsp3 A614T
ORF1ab.1437.I	ORF1ab	nsp3	T1437I	1437	T	I	nsp3 T619I
ORF1ab.1473.V	ORF1ab	nsp3	A1473V	1473	A	V	nsp3 A655V
ORF1ab.1474.I	ORF1ab	nsp3	T1474I	1474	T	I	nsp3 T656I
ORF1ab.1485.V	ORF1ab	nsp3	A1485V	1485	A	V	nsp3 A667V
ORF1ab.1497.L	ORF1ab	nsp3	P1497L	1497	P	L	nsp3 P679L
ORF1ab.1497.S	ORF1ab	nsp3	P1497S	1497	P	S	nsp3 P679S
ORF1ab.1507.F	ORF1ab	nsp3	L1507F	1507	L	F	nsp3 L689F
ORF1ab.1515.F	ORF1ab	nsp3	S1515F	1515	S	F	nsp3 S697F
ORF1ab.1520.F	ORF1ab	nsp3	S1520F	1520	S	F	nsp3 S702F
ORF1ab.1525.T	ORF1ab	nsp3	I1525T	1525	I	T	nsp3 I707T
ORF1ab.1538.I	ORF1ab	nsp3	T1538I	1538	T	I	nsp3 T720I
ORF1ab.1542.I	ORF1ab	nsp3	T1542I	1542	T	I	nsp3 T724I
ORF1ab.1543.I	ORF1ab	nsp3	T1543I	1543	T	I	nsp3 T725I
ORF1ab.1545.Y	ORF1ab	nsp3	H1545Y	1545	H	Y	nsp3 H727Y
ORF1ab.1547.Y	ORF1ab	nsp3	D1547Y	1547	D	Y	nsp3 D729Y
ORF1ab.1567.I	ORF1ab	nsp3	T1567I	1567	T	I	nsp3 T749I
ORF1ab.1567.A	ORF1ab	nsp3	T1567A	1567	T	A	nsp3 T749A
ORF1ab.1572.I	ORF1ab	nsp3	T1572I	1572	T	I	nsp3 T754I
ORF1ab.1580.Y	ORF1ab	nsp3	H1580Y	1580	H	Y	nsp3 H762Y
ORF1ab.1583.F	ORF1ab	nsp3	V1583F	1583	V	F	nsp3 V765F
ORF1ab.1592.R	ORF1ab	nsp3	Q1592R	1592	Q	R	nsp3 Q774R
ORF1ab.1597.I	ORF1ab	nsp3	T1597I	1597	T	I	nsp3 T779I
ORF1ab.1612.L	ORF1ab	nsp3	S1612L	1612	S	L	nsp3 S794L
ORF1ab.1626.I	ORF1ab	nsp3	T1626I	1626	T	I	nsp3 T808I
ORF1ab.1637.I	ORF1ab	nsp3	T1637I	1637	T	I	nsp3 T819I
ORF1ab.1640.S	ORF1ab	nsp3	P1640S	1640	P	S	nsp3 P822S
ORF1ab.1640.L	ORF1ab	nsp3	P1640L	1640	P	L	nsp3 P822L
ORF1ab.1647.I	ORF1ab	nsp3	M1647I	1647	M	I	nsp3 M829I
ORF1ab.1655.N	ORF1ab	nsp3	K1655N	1655	K	N	nsp3 K837N
ORF1ab.1659.S	ORF1ab	nsp3	P1659S	1659	P	S	nsp3 P841S
ORF1ab.1679.V	ORF1ab	nsp3	A1679V	1679	A	V	nsp3 A861V
ORF1ab.1682.I	ORF1ab	nsp3	T1682I	1682	T	I	nsp3 T864I
ORF1ab.1687.D	ORF1ab	nsp3	E1687D	1687	E	D	nsp3 E869D
ORF1ab.1692.S	ORF1ab	nsp3	P1692S	1692	P	S	nsp3 P874S
ORF1ab.1701.G	ORF1ab	nsp3	R1701G	1701	R	G	nsp3 R883G
ORF1ab.1720.N	ORF1ab	nsp3	K1720N	1720	K	N	nsp3 K902N
ORF1ab.1760.I	ORF1ab	nsp3	T1760I	1760	T	I	nsp3 T942I
ORF1ab.1763.N	ORF1ab	nsp3	K1763N	1763	K	N	nsp3 K945N
ORF1ab.1769.I	ORF1ab	nsp3	M1769I	1769	M	I	nsp3 M951I
ORF1ab.1786.L	ORF1ab	nsp3	P1786L	1786	P	L	nsp3 P968L
ORF1ab.1788.M	ORF1ab	nsp3	T1788M	1788	T	M	nsp3 T970M
ORF1ab.1803.S	ORF1ab	nsp3	P1803S	1803	P	S	nsp3 P985S
ORF1ab.1803.L	ORF1ab	nsp3	P1803L	1803	P	L	nsp3 P985L
ORF1ab.1810.L	ORF1ab	nsp3	P1810L	1810	P	L	nsp3 P992L
ORF1ab.1812.D	ORF1ab	nsp3	A1812D	1812	A	D	nsp3 A994D
ORF1ab.1822.I	ORF1ab	nsp3	T1822I	1822	T	I	nsp3 T1004I
ORF1ab.1828.A	ORF1ab	nsp3	T1828A	1828	T	A	nsp3 T1010A
ORF1ab.1840.I	ORF1ab	nsp3	T1840I	1840	T	I	nsp3 T1022I
ORF1ab.1851.V	ORF1ab	nsp3	A1851V	1851	A	V	nsp3 A1033V
ORF1ab.1853.F	ORF1ab	nsp3	L1853F	1853	L	F	nsp3 L1035F
ORF1ab.1854.I	ORF1ab	nsp3	T1854I	1854	T	I	nsp3 T1036I
ORF1ab.1856.F	ORF1ab	nsp3	S1856F	1856	S	F	nsp3 S1038F
ORF1ab.1862.S	ORF1ab	nsp3	P1862S	1862	P	S	nsp3 P1044S
ORF1ab.1866.I	ORF1ab	nsp3	V1866I	1866	V	I	nsp3 V1048I
ORF1ab.1881.I	ORF1ab	nsp3	T1881I	1881	T	I	nsp3 T1063I
ORF1ab.1887.I	ORF1ab	nsp3	V1887I	1887	V	I	nsp3 V1069I
ORF1ab.1890.I	ORF1ab	nsp3	T1890I	1890	T	I	nsp3 T1072I
ORF1ab.1895.N	ORF1ab	nsp3	K1895N	1895	K	N	nsp3 K1077N
ORF1ab.1901.R	ORF1ab	nsp3	K1901R	1901	K	R	nsp3 K1083R
ORF1ab.1912.V	ORF1ab	nsp3	I1912V	1912	I	V	nsp3 I1094V
ORF1ab.1920.H	ORF1ab	nsp3	Y1920H	1920	Y	H	nsp3 Y1102H
ORF1ab.1921.S	ORF1ab	nsp3	P1921S	1921	P	S	nsp3 P1103S
ORF1ab.1921.L	ORF1ab	nsp3	P1921L	1921	P	L	nsp3 P1103L
ORF1ab.1933.G	ORF1ab	nsp3	D1933G	1933	D	G	nsp3 D1115G
ORF1ab.1938.S	ORF1ab	nsp3	A1938S	1938	A	S	nsp3 A1120S
ORF1ab.1939.N	ORF1ab	nsp3	D1939N	1939	D	N	nsp3 D1121N
ORF1ab.1945.I	ORF1ab	nsp3	T1945I	1945	T	I	nsp3 T1127I
ORF1ab.1950.S	ORF1ab	nsp3	P1950S	1950	P	S	nsp3 P1132S
ORF1ab.1952.L	ORF1ab	nsp3	S1952L	1952	S	L	nsp3 S1134L
ORF1ab.1977.L	ORF1ab	nsp3	P1977L	1977	P	L	nsp3 P1159L
ORF1ab.1997.V	ORF1ab	nsp3	A1997V	1997	A	V	nsp3 A1179V
ORF1ab.2007.I	ORF1ab	nsp3	T2007I	2007	T	I	nsp3 T1189I
ORF1ab.2016.K	ORF1ab	nsp3	T2016K	2016	T	K	nsp3 T1198K
ORF1ab.2016.I	ORF1ab	nsp3	T2016I	2016	T	I	nsp3 T1198I
ORF1ab.2018.S	ORF1ab	nsp3	P2018S	2018	P	S	nsp3 P1200S
ORF1ab.2019.F	ORF1ab	nsp3	V2019F	2019	V	F	nsp3 V1201F
ORF1ab.2024.L	ORF1ab	nsp3	S2024L	2024	S	L	nsp3 S1206L
ORF1ab.2029.N	ORF1ab	nsp3	K2029N	2029	K	N	nsp3 K1211N
ORF1ab.2030.L	ORF1ab	nsp3	S2030L	2030	S	L	nsp3 S1212L
ORF1ab.2032.G	ORF1ab	nsp3	D2032G	2032	D	G	nsp3 D1214G
ORF1ab.2033.T	ORF1ab	nsp3	A2033T	2033	A	T	nsp3 A1215T
ORF1ab.2033.V	ORF1ab	nsp3	A2033V	2033	A	V	nsp3 A1215V
ORF1ab.2046.L	ORF1ab	nsp3	P2046L	2046	P	L	nsp3 P1228L
ORF1ab.2046.S	ORF1ab	nsp3	P2046S	2046	P	S	nsp3 P1228S
ORF1ab.2047.F	ORF1ab	nsp3	V2047F	2047	V	F	nsp3 V1229F
ORF1ab.2055.L	ORF1ab	nsp3	P2055L	2055	P	L	nsp3 P1237L
ORF1ab.2062.F	ORF1ab	nsp3	L2062F	2062	L	F	nsp3 L1244F
ORF1ab.2066.M	ORF1ab	nsp3	V2066M	2066	V	M	nsp3 V1248M
ORF1ab.2071.F	ORF1ab	nsp3	V2071F	2071	V	F	nsp3 V1253F
ORF1ab.2079.S	ORF1ab	nsp3	P2079S	2079	P	S	nsp3 P1261S
ORF1ab.2079.L	ORF1ab	nsp3	P2079L	2079	P	L	nsp3 P1261L
ORF1ab.2080.V	ORF1ab	nsp3	A2080V	2080	A	V	nsp3 A1262V
DEL.ORF1ab.2081.nsp3	ORF1ab	nsp3	2081-	2081		del	nsp3 1263del
ORF1ab.2087.I	ORF1ab	nsp3	T2087I	2087	T	I	nsp3 T1269I
ORF1ab.2089.D	ORF1ab	nsp3	E2089D	2089	E	D	nsp3 E1271D
ORF1ab.2092.Y	ORF1ab	nsp3	H2092Y	2092	H	Y	nsp3 H1274Y
ORF1ab.2093.I	ORF1ab	nsp3	T2093I	2093	T	I	nsp3 T1275I
ORF1ab.2097.V	ORF1ab	nsp3	A2097V	2097	A	V	nsp3 A1279V
ORF1ab.2103.F	ORF1ab	nsp3	S2103F	2103	S	F	nsp3 S1285F
ORF1ab.2106.I	ORF1ab	nsp3	T2106I	2106	T	I	nsp3 T1288I
ORF1ab.2111.T	ORF1ab	nsp3	N2111T	2111	N	T	nsp3 N1293T
ORF1ab.2114.F	ORF1ab	nsp3	S2114F	2114	S	F	nsp3 S1296F
ORF1ab.2116.L	ORF1ab	nsp3	V2116L	2116	V	L	nsp3 V1298L
ORF1ab.2119.F	ORF1ab	nsp3	L2119F	2119	L	F	nsp3 L1301F
ORF1ab.2122.F	ORF1ab	nsp3	L2122F	2122	L	F	nsp3 L1304F
ORF1ab.2123.V	ORF1ab	nsp3	A2123V	2123	A	V	nsp3 A1305V
ORF1ab.2125.Y	ORF1ab	nsp3	H2125Y	2125	H	Y	nsp3 H1307Y
ORF1ab.2128.V	ORF1ab	nsp3	A2128V	2128	A	V	nsp3 A1310V
ORF1ab.2129.V	ORF1ab	nsp3	A2129V	2129	A	V	nsp3 A1311V
ORF1ab.2132.G	ORF1ab	nsp3	S2132G	2132	S	G	nsp3 S1314G
ORF1ab.2133.A	ORF1ab	nsp3	V2133A	2133	V	A	nsp3 V1315A
ORF1ab.2137.I	ORF1ab	nsp3	T2137I	2137	T	I	nsp3 T1319I
ORF1ab.2139.V	ORF1ab	nsp3	A2139V	2139	A	V	nsp3 A1321V
IN.ORF1ab.2144.nsp3	ORF1ab	nsp3	2144-	2144		in	nsp3 1326in
ORF1ab.2144.S	ORF1ab	nsp3	P2144S	2144	P	S	nsp3 P1326S
ORF1ab.2144.L	ORF1ab	nsp3	P2144L	2144	P	L	nsp3 P1326L
ORF1ab.2146.F	ORF1ab	nsp3	L2146F	2146	L	F	nsp3 L1328F
ORF1ab.2153.I	ORF1ab	nsp3	T2153I	2153	T	I	nsp3 T1335I
ORF1ab.2166.I	ORF1ab	nsp3	T2166I	2166	T	I	nsp3 T1348I
ORF1ab.2179.F	ORF1ab	nsp3	L2179F	2179	L	F	nsp3 L1361F
ORF1ab.2183.I	ORF1ab	nsp3	T2183I	2183	T	I	nsp3 T1365I
ORF1ab.2193.F	ORF1ab	nsp3	S2193F	2193	S	F	nsp3 S1375F
ORF1ab.2200.N	ORF1ab	nsp3	K2200N	2200	K	N	nsp3 K1382N
ORF1ab.2201.Y	ORF1ab	nsp3	N2201Y	2201	N	Y	nsp3 N1383Y
ORF1ab.2203.I	ORF1ab	nsp3	V2203I	2203	V	I	nsp3 V1385I
ORF1ab.2207.S	ORF1ab	nsp3	G2207S	2207	G	S	nsp3 G1389S
ORF1ab.2210.F	ORF1ab	nsp3	C2210F	2210	C	F	nsp3 C1392F
ORF1ab.2221.S	ORF1ab	nsp3	P2221S	2221	P	S	nsp3 P1403S
ORF1ab.2221.L	ORF1ab	nsp3	P2221L	2221	P	L	nsp3 P1403L
ORF1ab.2224.F	ORF1ab	nsp3	S2224F	2224	S	F	nsp3 S1406F
ORF1ab.2242.F	ORF1ab	nsp3	S2242F	2242	S	F	nsp3 S1424F
ORF1ab.2249.V	ORF1ab	nsp3	A2249V	2249	A	V	nsp3 A1431V
ORF1ab.2254.I	ORF1ab	nsp3	M2254I	2254	M	I	nsp3 M1436I
ORF1ab.2259.I	ORF1ab	nsp3	M2259I	2259	M	I	nsp3 M1441I
ORF1ab.2265.D	ORF1ab	nsp3	G2265D	2265	G	D	nsp3 G1447D
ORF1ab.2269.C	ORF1ab	nsp3	G2269C	2269	G	C	nsp3 G1451C
ORF1ab.2274.I	ORF1ab	nsp3	T2274I	2274	T	I	nsp3 T1456I
ORF1ab.2278.V	ORF1ab	nsp3	I2278V	2278	I	V	nsp3 I1460V
ORF1ab.2279.V	ORF1ab	nsp3	A2279V	2279	A	V	nsp3 A1461V
ORF1ab.2280.I	ORF1ab	nsp3	T2280I	2280	T	I	nsp3 T1462I
ORF1ab.2283.I	ORF1ab	nsp3	T2283I	2283	T	I	nsp3 T1465I
ORF1ab.2287.S	ORF1ab	nsp3	P2287S	2287	P	S	nsp3 P1469S
ORF1ab.2289.G	ORF1ab	nsp3	S2289G	2289	S	G	nsp3 S1471G
ORF1ab.2300.I	ORF1ab	nsp3	T2300I	2300	T	I	nsp3 T1482I
ORF1ab.2332.V	ORF1ab	nsp3	I2332V	2332	I	V	nsp3 I1514V
ORF1ab.2345.V	ORF1ab	nsp3	A2345V	2345	A	V	nsp3 A1527V
ORF1ab.2355.S	ORF1ab	nsp3	A2355S	2355	A	S	nsp3 A1537S
ORF1ab.2361.K	ORF1ab	nsp3	N2361K	2361	N	K	nsp3 N1543K
ORF1ab.2365.I	ORF1ab	nsp3	M2365I	2365	M	I	nsp3 M1547I
ORF1ab.2376.L	ORF1ab	nsp3	P2376L	2376	P	L	nsp3 P1558L
ORF1ab.2377.V	ORF1ab	nsp3	I2377V	2377	I	V	nsp3 I1559V
ORF1ab.2405.S	ORF1ab	nsp3	N2405S	2405	N	S	nsp3 N1587S
ORF1ab.2408.I	ORF1ab	nsp3	T2408I	2408	T	I	nsp3 T1590I
ORF1ab.2488.F	ORF1ab	nsp3	S2488F	2488	S	F	nsp3 S1670F
ORF1ab.2493.I	ORF1ab	nsp3	S2493I	2493	S	I	nsp3 S1675I
ORF1ab.2495.I	ORF1ab	nsp3	T2495I	2495	T	I	nsp3 T1677I
ORF1ab.2497.N	ORF1ab	nsp3	K2497N	2497	K	N	nsp3 K1679N
ORF1ab.2500.F	ORF1ab	nsp3	S2500F	2500	S	F	nsp3 S1682F
ORF1ab.2501.V	ORF1ab	nsp3	I2501V	2501	I	V	nsp3 I1683V
ORF1ab.2501.T	ORF1ab	nsp3	I2501T	2501	I	T	nsp3 I1683T
ORF1ab.2511.N	ORF1ab	nsp3	K2511N	2511	K	N	nsp3 K1693N
ORF1ab.2529.V	ORF1ab	nsp3	A2529V	2529	A	V	nsp3 A1711V
ORF1ab.2531.S	ORF1ab	nsp3	N2531S	2531	N	S	nsp3 N1713S
ORF1ab.2535.L	ORF1ab	nsp3	S2535L	2535	S	L	nsp3 S1717L
ORF1ab.2554.V	ORF1ab	nsp3	A2554V	2554	A	V	nsp3 A1736V
ORF1ab.2556.L	ORF1ab	nsp3	S2556L	2556	S	L	nsp3 S1738L
ORF1ab.2563.H	ORF1ab	nsp3	Q2563H	2563	Q	H	nsp3 Q1745H
ORF1ab.2584.V	ORF1ab	nsp3	A2584V	2584	A	V	nsp3 A1766V
ORF1ab.2587.V	ORF1ab	nsp3	A2587V	2587	A	V	nsp3 A1769V
ORF1ab.2588.F	ORF1ab	nsp3	V2588F	2588	V	F	nsp3 V1770F
ORF1ab.2589.R	ORF1ab	nsp3	K2589R	2589	K	R	nsp3 K1771R
ORF1ab.2603.D	ORF1ab	nsp3	N2603D	2603	N	D	nsp3 N1785D
ORF1ab.2604.A	ORF1ab	nsp3	V2604A	2604	V	A	nsp3 V1786A
ORF1ab.2606.I	ORF1ab	nsp3	M2606I	2606	M	I	nsp3 M1788I
ORF1ab.2609.F	ORF1ab	nsp3	L2609F	2609	L	F	nsp3 L1791F
ORF1ab.2613.F	ORF1ab	nsp3	V2613F	2613	V	F	nsp3 V1795F
ORF1ab.2621.V	ORF1ab	nsp3	A2621V	2621	A	V	nsp3 A1803V
ORF1ab.2622.N	ORF1ab	nsp3	K2622N	2622	K	N	nsp3 K1804N
ORF1ab.2624.M	ORF1ab	nsp3	V2624M	2624	V	M	nsp3 V1806M
ORF1ab.2637.V	ORF1ab	nsp3	A2637V	2637	A	V	nsp3 A1819V
ORF1ab.2639.R	ORF1ab	nsp3	Q2639R	2639	Q	R	nsp3 Q1821R
ORF1ab.2648.I	ORF1ab	nsp3	T2648I	2648	T	I	nsp3 T1830I
ORF1ab.2659.Y	ORF1ab	nsp3	H2659Y	2659	H	Y	nsp3 H1841Y
ORF1ab.2684.I	ORF1ab	nsp3	T2684I	2684	T	I	nsp3 T1866I
ORF1ab.2685.T	ORF1ab	nsp3	P2685T	2685	P	T	nsp3 P1867T
ORF1ab.2688.F	ORF1ab	nsp3	L2688F	2688	L	F	nsp3 L1870F
ORF1ab.2690.V	ORF1ab	nsp3	A2690V	2690	A	V	nsp3 A1872V
ORF1ab.2702.H	ORF1ab	nsp3	Q2702H	2702	Q	H	nsp3 Q1884H
ORF1ab.2710.V	ORF1ab	nsp3	A2710V	2710	A	V	nsp3 A1892V
ORF1ab.2739.L	ORF1ab	nsp3	P2739L	2739	P	L	nsp3 P1921L
ORF1ab.2769.C	ORF1ab	nsp4	W2769C	2769	W	C	nsp4 W6C
ORF1ab.2777.I	ORF1ab	nsp4	T2777I	2777	T	I	nsp4 T14I
ORF1ab.2779.L	ORF1ab	nsp4	V2779L	2779	V	L	nsp4 V16L
ORF1ab.2780.L	ORF1ab	nsp4	F2780L	2780	F	L	nsp4 F17L
ORF1ab.2783.F	ORF1ab	nsp4	V2783F	2783	V	F	nsp4 V20F
ORF1ab.2791.I	ORF1ab	nsp4	T2791I	2791	T	I	nsp4 T28I
ORF1ab.2796.I	ORF1ab	nsp4	M2796I	2796	M	I	nsp4 M33I
ORF1ab.2796.L	ORF1ab	nsp4	M2796L	2796	M	L	nsp4 M33L
ORF1ab.2797.F	ORF1ab	nsp4	S2797F	2797	S	F	nsp4 S34F
ORF1ab.2798.R	ORF1ab	nsp4	K2798R	2798	K	R	nsp4 K35R
ORF1ab.2799.Y	ORF1ab	nsp4	H2799Y	2799	H	Y	nsp4 H36Y
ORF1ab.2823.I	ORF1ab	nsp4	T2823I	2823	T	I	nsp4 T60I
ORF1ab.2825.I	ORF1ab	nsp4	T2825I	2825	T	I	nsp4 T62I
ORF1ab.2832.V	ORF1ab	nsp4	A2832V	2832	A	V	nsp4 A69V
ORF1ab.2846.I	ORF1ab	nsp4	T2846I	2846	T	I	nsp4 T83I
ORF1ab.2855.V	ORF1ab	nsp4	A2855V	2855	A	V	nsp4 A92V
ORF1ab.2859.I	ORF1ab	nsp4	T2859I	2859	T	I	nsp4 T96I
ORF1ab.2872.M	ORF1ab	nsp4	T2872M	2872	T	M	nsp4 T109M
ORF1ab.2900.L	ORF1ab	nsp4	S2900L	2900	S	L	nsp4 S137L
ORF1ab.2906.I	ORF1ab	nsp4	T2906I	2906	T	I	nsp4 T143I
ORF1ab.2926.F	ORF1ab	nsp4	S2926F	2926	S	F	nsp4 S163F
ORF1ab.2952.I	ORF1ab	nsp4	T2952I	2952	T	I	nsp4 T189I
ORF1ab.2967.I	ORF1ab	nsp4	T2967I	2967	T	I	nsp4 T204I
ORF1ab.2972.F	ORF1ab	nsp4	S2972F	2972	S	F	nsp4 S209F
ORF1ab.2980.G	ORF1ab	nsp4	D2980G	2980	D	G	nsp4 D217G
ORF1ab.2980.N	ORF1ab	nsp4	D2980N	2980	D	N	nsp4 D217N
ORF1ab.2981.F	ORF1ab	nsp4	S2981F	2981	S	F	nsp4 S218F
ORF1ab.2994.V	ORF1ab	nsp4	A2994V	2994	A	V	nsp4 A231V
ORF1ab.3027.F	ORF1ab	nsp4	L3027F	3027	L	F	nsp4 L264F
ORF1ab.3032.I	ORF1ab	nsp4	T3032I	3032	T	I	nsp4 T269I
ORF1ab.3052.V	ORF1ab	nsp4	I3052V	3052	I	V	nsp4 I289V
ORF1ab.3058.I	ORF1ab	nsp4	T3058I	3058	T	I	nsp4 T295I
ORF1ab.3070.V	ORF1ab	nsp4	A3070V	3070	A	V	nsp4 A307V
ORF1ab.3071.Y	ORF1ab	nsp4	F3071Y	3071	F	Y	nsp4 F308Y
ORF1ab.3072.C	ORF1ab	nsp4	G3072C	3072	G	C	nsp4 G309C
ORF1ab.3076.Y	ORF1ab	nsp4	H3076Y	3076	H	Y	nsp4 H313Y
ORF1ab.3078.A	ORF1ab	nsp4	V3078A	3078	V	A	nsp4 V315A
ORF1ab.3082.I	ORF1ab	nsp4	T3082I	3082	T	I	nsp4 T319I
ORF1ab.3087.I	ORF1ab	nsp4	M3087I	3087	M	I	nsp4 M324I
ORF1ab.3099.L	ORF1ab	nsp4	S3099L	3099	S	L	nsp4 S336L
ORF1ab.3116.F	ORF1ab	nsp4	L3116F	3116	L	F	nsp4 L353F
ORF1ab.3117.A	ORF1ab	nsp4	T3117A	3117	T	A	nsp4 T354A
ORF1ab.3143.V	ORF1ab	nsp4	A3143V	3143	A	V	nsp4 A380V
ORF1ab.3149.F	ORF1ab	nsp4	S3149F	3149	S	F	nsp4 S386F
ORF1ab.3162.E	ORF1ab	nsp4	K3162E	3162	K	E	nsp4 K399E
ORF1ab.3201.F	ORF1ab	nsp4	L3201F	3201	L	F	nsp4 L438F
ORF1ab.3201.I	ORF1ab	nsp4	L3201I	3201	L	I	nsp4 L438I
ORF1ab.3209.V	ORF1ab	nsp4	A3209V	3209	A	V	nsp4 A446V
ORF1ab.3212.T	ORF1ab	nsp4	N3212T	3212	N	T	nsp4 N449T
ORF1ab.3220.V	ORF1ab	nsp4	A3220V	3220	A	V	nsp4 A457V
ORF1ab.3221.I	ORF1ab	nsp4	M3221I	3221	M	I	nsp4 M458I
ORF1ab.3224.A	ORF1ab	nsp4	T3224A	3224	T	A	nsp4 T461A
ORF1ab.3233.Y	ORF1ab	nsp4	H3233Y	3233	H	Y	nsp4 H470Y
ORF1ab.3244.L	ORF1ab	nsp4	S3244L	3244	S	L	nsp4 S481L
ORF1ab.3255.I	ORF1ab	nsp4	T3255I	3255	T	I	nsp4 T492I
ORF1ab.3278.S	ORF1ab	nsp5	G3278S	3278	G	S	nsp5 G15S
ORF1ab.3278.G	ORF1ab	nsp5	S3278G	3278	S	G	nsp5 S15G
ORF1ab.3280.V	ORF1ab	nsp5	M3280V	3280	M	V	nsp5 M17V
ORF1ab.3284.I	ORF1ab	nsp5	T3284I	3284	T	I	nsp5 T21I
ORF1ab.3308.I	ORF1ab	nsp5	T3308I	3308	T	I	nsp5 T45I
ORF1ab.3313.F	ORF1ab	nsp5	L3313F	3313	L	F	nsp5 L50F
ORF1ab.3334.S	ORF1ab	nsp5	G3334S	3334	G	S	nsp5 G71S
ORF1ab.3338.F	ORF1ab	nsp5	L3338F	3338	L	F	nsp5 L75F
ORF1ab.3351.R	ORF1ab	nsp5	K3351R	3351	K	R	nsp5 K88R
ORF1ab.3352.F	ORF1ab	nsp5	L3352F	3352	L	F	nsp5 L89F
ORF1ab.3353.R	ORF1ab	nsp5	K3353R	3353	K	R	nsp5 K90R
ORF1ab.3353.K	ORF1ab	nsp5	R3353K	3353	R	K	nsp5 R90K
ORF1ab.3357.V	ORF1ab	nsp5	A3357V	3357	A	V	nsp5 A94V
ORF1ab.3359.S	ORF1ab	nsp5	P3359S	3359	P	S	nsp5 P96S
ORF1ab.3359.L	ORF1ab	nsp5	P3359L	3359	P	L	nsp5 P96L
ORF1ab.3371.S	ORF1ab	nsp5	P3371S	3371	P	S	nsp5 P108S
ORF1ab.3392.V	ORF1ab	nsp5	A3392V	3392	A	V	nsp5 A129V
ORF1ab.3395.L	ORF1ab	nsp5	P3395L	3395	P	L	nsp5 P132L
ORF1ab.3420.L	ORF1ab	nsp5	V3420L	3420	V	L	nsp5 V157L
ORF1ab.3447.S	ORF1ab	nsp5	P3447S	3447	P	S	nsp5 P184S
ORF1ab.3454.V	ORF1ab	nsp5	A3454V	3454	A	V	nsp5 A191V
ORF1ab.3456.V	ORF1ab	nsp5	A3456V	3456	A	V	nsp5 A193V
ORF1ab.3456.T	ORF1ab	nsp5	A3456T	3456	A	T	nsp5 A193T
ORF1ab.3459.M	ORF1ab	nsp5	T3459M	3459	T	M	nsp5 T196M
ORF1ab.3483.F	ORF1ab	nsp5	L3483F	3483	L	F	nsp5 L220F
ORF1ab.3487.A	ORF1ab	nsp5	T3487A	3487	T	A	nsp5 T224A
ORF1ab.3497.V	ORF1ab	nsp5	A3497V	3497	A	V	nsp5 A234V
ORF1ab.3498.I	ORF1ab	nsp5	M3498I	3498	M	I	nsp5 M235I
ORF1ab.3504.S	ORF1ab	nsp5	P3504S	3504	P	S	nsp5 P241S
ORF1ab.3509.Y	ORF1ab	nsp5	H3509Y	3509	H	Y	nsp5 H246Y
ORF1ab.3510.F	ORF1ab	nsp5	V3510F	3510	V	F	nsp5 V247F
ORF1ab.3523.V	ORF1ab	nsp5	A3523V	3523	A	V	nsp5 A260V
ORF1ab.3529.V	ORF1ab	nsp5	A3529V	3529	A	V	nsp5 A266V
ORF1ab.3542.C	ORF1ab	nsp5	R3542C	3542	R	C	nsp5 R279C
ORF1ab.3547.G	ORF1ab	nsp5	S3547G	3547	S	G	nsp5 S284G
ORF1ab.3548.V	ORF1ab	nsp5	A3548V	3548	A	V	nsp5 A285V
ORF1ab.3571.V	ORF1ab	nsp6	A3571V	3571	A	V	nsp6 A2V
ORF1ab.3573.E	ORF1ab	nsp6	K3573E	3573	K	E	nsp6 K4E
ORF1ab.3577.N	ORF1ab	nsp6	K3577N	3577	K	N	nsp6 K8N
ORF1ab.3580.Q	ORF1ab	nsp6	H3580Q	3580	H	Q	nsp6 H11Q
ORF1ab.3580.Y	ORF1ab	nsp6	H3580Y	3580	H	Y	nsp6 H11Y
DEL.ORF1ab.3606.nsp6	ORF1ab	nsp6	3606-	3606		del	nsp6 37del
ORF1ab.3606.L	ORF1ab	nsp6	F3606L	3606	F	L	nsp6 F37L
ORF1ab.3606.F	ORF1ab	nsp6	L3606F	3606	L	F	nsp6 L37F
ORF1ab.3613.L	ORF1ab	nsp6	P3613L	3613	P	L	nsp6 P44L
ORF1ab.3615.V	ORF1ab	nsp6	A3615V	3615	A	V	nsp6 A46V
ORF1ab.3618.V	ORF1ab	nsp6	I3618V	3618	I	V	nsp6 I49V
ORF1ab.3644.F	ORF1ab	nsp6	L3644F	3644	L	F	nsp6 L75F
ORF1ab.3646.A	ORF1ab	nsp6	T3646A	3646	T	A	nsp6 T77A
ORF1ab.3648.V	ORF1ab	nsp6	A3648V	3648	A	V	nsp6 A79V
ORF1ab.3652.I	ORF1ab	nsp6	M3652I	3652	M	I	nsp6 M83I
ORF1ab.3653.F	ORF1ab	nsp6	V3653F	3653	V	F	nsp6 V84F
ORF1ab.3655.I	ORF1ab	nsp6	M3655I	3655	M	I	nsp6 M86I
ORF1ab.3667.F	ORF1ab	nsp6	L3667F	3667	L	F	nsp6 L98F
DEL.ORF1ab.3675.nsp6	ORF1ab	nsp6	3675-	3675		del	nsp6 106del
ORF1ab.3677.L	ORF1ab	nsp6	F3677L	3677	F	L	nsp6 F108L
ORF1ab.3682.Y	ORF1ab	nsp6	C3682Y	3682	C	Y	nsp6 C113Y
ORF1ab.3686.V	ORF1ab	nsp6	A3686V	3686	A	V	nsp6 A117V
ORF1ab.3691.S	ORF1ab	nsp6	L3691S	3691	L	S	nsp6 L122S
ORF1ab.3705.V	ORF1ab	nsp6	A3705V	3705	A	V	nsp6 A136V
ORF1ab.3716.I	ORF1ab	nsp6	T3716I	3716	T	I	nsp6 T147I
ORF1ab.3718.F	ORF1ab	nsp6	V3718F	3718	V	F	nsp6 V149F
ORF1ab.3718.A	ORF1ab	nsp6	V3718A	3718	V	A	nsp6 V149A
ORF1ab.3728.N	ORF1ab	nsp6	D3728N	3728	D	N	nsp6 D159N
ORF1ab.3729.R	ORF1ab	nsp6	Q3729R	3729	Q	R	nsp6 Q160R
ORF1ab.3730.S	ORF1ab	nsp6	A3730S	3730	A	S	nsp6 A161S
ORF1ab.3748.I	ORF1ab	nsp6	V3748I	3748	V	I	nsp6 V179I
ORF1ab.3750.I	ORF1ab	nsp6	T3750I	3750	T	I	nsp6 T181I
ORF1ab.3752.I	ORF1ab	nsp6	M3752I	3752	M	I	nsp6 M183I
ORF1ab.3759.F	ORF1ab	nsp6	V3759F	3759	V	F	nsp6 V190F
ORF1ab.3763.F	ORF1ab	nsp6	V3763F	3763	V	F	nsp6 V194F
ORF1ab.3764.D	ORF1ab	nsp6	E3764D	3764	E	D	nsp6 E195D
ORF1ab.3776.F	ORF1ab	nsp6	L3776F	3776	L	F	nsp6 L207F
ORF1ab.3777.R	ORF1ab	nsp6	Q3777R	3777	Q	R	nsp6 Q208R
ORF1ab.3777.H	ORF1ab	nsp6	Q3777H	3777	Q	H	nsp6 Q208H
ORF1ab.3790.F	ORF1ab	nsp6	C3790F	3790	C	F	nsp6 C221F
ORF1ab.3829.F	ORF1ab	nsp6	L3829F	3829	L	F	nsp6 L260F
ORF1ab.3832.N	ORF1ab	nsp6	K3832N	3832	K	N	nsp6 K263N
ORF1ab.3846.S	ORF1ab	nsp6	G3846S	3846	G	S	nsp6 G277S
ORF1ab.3862.I	ORF1ab	nsp7	M3862I	3862	M	I	nsp7 M3I
ORF1ab.3874.L	ORF1ab	nsp7	S3874L	3874	S	L	nsp7 S15L
ORF1ab.3884.L	ORF1ab	nsp7	S3884L	3884	S	L	nsp7 S25L
ORF1ab.3885.F	ORF1ab	nsp7	S3885F	3885	S	F	nsp7 S26F
ORF1ab.3909.G	ORF1ab	nsp7	E3909G	3909	E	G	nsp7 E50G
ORF1ab.3915.F	ORF1ab	nsp7	L3915F	3915	L	F	nsp7 L56F
ORF1ab.3930.F	ORF1ab	nsp7	L3930F	3930	L	F	nsp7 L71F
ORF1ab.3934.I	ORF1ab	nsp7	M3934I	3934	M	I	nsp7 M75I
ORF1ab.3935.M	ORF1ab	nsp7	L3935M	3935	L	M	nsp7 L76M
ORF1ab.3937.S	ORF1ab	nsp7	N3937S	3937	N	S	nsp7 N78S
ORF1ab.3939.V	ORF1ab	nsp7	A3939V	3939	A	V	nsp7 A80V
ORF1ab.3940.I	ORF1ab	nsp7	T3940I	3940	T	I	nsp7 T81I
ORF1ab.3951.F	ORF1ab	nsp8	L3951F	3951	L	F	nsp8 L9F
ORF1ab.3952.S	ORF1ab	nsp8	P3952S	3952	P	S	nsp8 P10S
ORF1ab.3966.R	ORF1ab	nsp8	Q3966R	3966	Q	R	nsp8 Q24R
ORF1ab.3976.F	ORF1ab	nsp8	V3976F	3976	V	F	nsp8 V34F
ORF1ab.3979.N	ORF1ab	nsp8	K3979N	3979	K	N	nsp8 K37N
ORF1ab.3983.F	ORF1ab	nsp8	S3983F	3983	S	F	nsp8 S41F
ORF1ab.3987.V	ORF1ab	nsp8	A3987V	3987	A	V	nsp8 A45V
ORF1ab.3993.C	ORF1ab	nsp8	R3993C	3993	R	C	nsp8 R51C
ORF1ab.3999.H	ORF1ab	nsp8	R3999H	3999	R	H	nsp8 R57H
ORF1ab.4016.V	ORF1ab	nsp8	A4016V	4016	A	V	nsp8 A74V
ORF1ab.4035.I	ORF1ab	nsp8	T4035I	4035	T	I	nsp8 T93I
ORF1ab.4064.I	ORF1ab	nsp8	L4064I	4064	L	I	nsp8 L122I
ORF1ab.4065.I	ORF1ab	nsp8	T4065I	4065	T	I	nsp8 T123I
ORF1ab.4071.I	ORF1ab	nsp8	M4071I	4071	M	I	nsp8 M129I
ORF1ab.4075.S	ORF1ab	nsp8	P4075S	4075	P	S	nsp8 P133S
ORF1ab.4080.H	ORF1ab	nsp8	Y4080H	4080	Y	H	nsp8 Y138H
ORF1ab.4083.M	ORF1ab	nsp8	T4083M	4083	T	M	nsp8 T141M
ORF1ab.4087.I	ORF1ab	nsp8	T4087I	4087	T	I	nsp8 T145I
ORF1ab.4090.I	ORF1ab	nsp8	T4090I	4090	T	I	nsp8 T148I
ORF1ab.4100.H	ORF1ab	nsp8	Q4100H	4100	Q	H	nsp8 Q158H
ORF1ab.4112.I	ORF1ab	nsp8	S4112I	4112	S	I	nsp8 S170I
ORF1ab.4120.S	ORF1ab	nsp8	P4120S	4120	P	S	nsp8 P178S
ORF1ab.4127.V	ORF1ab	nsp8	I4127V	4127	I	V	nsp8 I185V
ORF1ab.4129.I	ORF1ab	nsp8	T4129I	4129	T	I	nsp8 T187I
ORF1ab.4136.V	ORF1ab	nsp8	A4136V	4136	A	V	nsp8 A194V
ORF1ab.4164.I	ORF1ab	nsp9	T4164I	4164	T	I	nsp9 T24I
ORF1ab.4175.I	ORF1ab	nsp9	T4175I	4175	T	I	nsp9 T35I
ORF1ab.4182.F	ORF1ab	nsp9	L4182F	4182	L	F	nsp9 L42F
ORF1ab.4197.S	ORF1ab	nsp9	P4197S	4197	P	S	nsp9 P57S
ORF1ab.4205.V	ORF1ab	nsp9	I4205V	4205	I	V	nsp9 I65V
ORF1ab.4220.L	ORF1ab	nsp9	P4220L	4220	P	L	nsp9 P80L
ORF1ab.4223.L	ORF1ab	nsp9	P4223L	4223	P	L	nsp9 P83L
ORF1ab.4241.V	ORF1ab	nsp9	M4241V	4241	M	V	nsp9 M101V
ORF1ab.4241.I	ORF1ab	nsp9	M4241I	4241	M	I	nsp9 M101I
ORF1ab.4249.I	ORF1ab	nsp9	T4249I	4249	T	I	nsp9 T109I
ORF1ab.4265.I	ORF1ab	nsp10	T4265I	4265	T	I	nsp10 T12I
ORF1ab.4285.V	ORF1ab	nsp10	A4285V	4285	A	V	nsp10 A32V
ORF1ab.4337.S	ORF1ab	nsp10	P4337S	4337	P	S	nsp10 P84S
ORF1ab.4354.I	ORF1ab	nsp10	T4354I	4354	T	I	nsp10 T101I
ORF1ab.4355.I	ORF1ab	nsp10	T4355I	4355	T	I	nsp10 T102I
ORF1ab.4357.V	ORF1ab	nsp10	A4357V	4357	A	V	nsp10 A104V
ORF1ab.4364.I	ORF1ab	nsp10	T4364I	4364	T	I	nsp10 T111I
ORF1ab.4389.L	ORF1ab	nsp10	P4389L	4389	P	L	nsp10 P136L
ORF1ab.4396.V	ORF1ab	nsp11, nsp12	A4396V	4396	A	V	nsp11, nsp12 A4V
ORF1ab.4398.L	ORF1ab	nsp11, nsp12	S4398L	4398	S	L	nsp11, nsp12 S6L
ORF1ab.4413.S	ORF1ab	nsp12	P4413S	4413	P	S	nsp12 P21S
ORF1ab.4418.I	ORF1ab	nsp12	T4418I	4418	T	I	nsp12 T26I
ORF1ab.4430.H	ORF1ab	nsp12	Y4430H	4430	Y	H	nsp12 Y38H
ORF1ab.4435.S	ORF1ab	nsp12	A4435S	4435	A	S	nsp12 A43S
ORF1ab.4438.S	ORF1ab	nsp12	A4438S	4438	A	S	nsp12 A46S
ORF1ab.4451.N	ORF1ab	nsp12	K4451N	4451	K	N	nsp12 K59N
ORF1ab.4468.I	ORF1ab	nsp12	T4468I	4468	T	I	nsp12 T76I
ORF1ab.4477.I	ORF1ab	nsp12	T4477I	4477	T	I	nsp12 T85I
ORF1ab.4477.S	ORF1ab	nsp12	T4477S	4477	T	S	nsp12 T85S
ORF1ab.4483.R	ORF1ab	nsp12	K4483R	4483	K	R	nsp12 K91R
ORF1ab.4484.G	ORF1ab	nsp12	D4484G	4484	D	G	nsp12 D92G
ORF1ab.4486.L	ORF1ab	nsp12	P4486L	4486	P	L	nsp12 P94L
ORF1ab.4489.V	ORF1ab	nsp12	A4489V	4489	A	V	nsp12 A97V
ORF1ab.4500.S	ORF1ab	nsp12	G4500S	4500	G	S	nsp12 G108S
ORF1ab.4501.Y	ORF1ab	nsp12	D4501Y	4501	D	Y	nsp12 D109Y
ORF1ab.4502.V	ORF1ab	nsp12	M4502V	4502	M	V	nsp12 M110V
ORF1ab.4519.F	ORF1ab	nsp12	L4519F	4519	L	F	nsp12 L127F
ORF1ab.4533.I	ORF1ab	nsp12	T4533I	4533	T	I	nsp12 T141I
ORF1ab.4545.Y	ORF1ab	nsp12	D4545Y	4545	D	Y	nsp12 D153Y
ORF1ab.4552.N	ORF1ab	nsp12	K4552N	4552	K	N	nsp12 K160N
ORF1ab.4563.V	ORF1ab	nsp12	I4563V	4563	I	V	nsp12 I171V
ORF1ab.4566.I	ORF1ab	nsp12	V4566I	4566	V	I	nsp12 V174I
ORF1ab.4577.V	ORF1ab	nsp12	A4577V	4577	A	V	nsp12 A185V
ORF1ab.4577.S	ORF1ab	nsp12	A4577S	4577	A	S	nsp12 A185S
ORF1ab.4584.L	ORF1ab	nsp12	F4584L	4584	F	L	nsp12 F192L
ORF1ab.4588.I	ORF1ab	nsp12	M4588I	4588	M	I	nsp12 M196I
ORF1ab.4590.S	ORF1ab	nsp12	N4590S	4590	N	S	nsp12 N198S
ORF1ab.4593.V	ORF1ab	nsp12	I4593V	4593	I	V	nsp12 I201V
ORF1ab.4619.L	ORF1ab	nsp12	P4619L	4619	P	L	nsp12 P227L
ORF1ab.4619.S	ORF1ab	nsp12	P4619S	4619	P	S	nsp12 P227S
ORF1ab.4620.C	ORF1ab	nsp12	G4620C	4620	G	C	nsp12 G228C
ORF1ab.4640.I	ORF1ab	nsp12	T4640I	4640	T	I	nsp12 T248I
ORF1ab.4649.F	ORF1ab	nsp12	V4649F	4649	V	F	nsp12 V257F
ORF1ab.4662.F	ORF1ab	nsp12	L4662F	4662	L	F	nsp12 L270F
ORF1ab.4676.Y	ORF1ab	nsp12	D4676Y	4676	D	Y	nsp12 D284Y
ORF1ab.4685.I	ORF1ab	nsp12	T4685I	4685	T	I	nsp12 T293I
ORF1ab.4691.F	ORF1ab	nsp12	V4691F	4691	V	F	nsp12 V299F
ORF1ab.4703.S	ORF1ab	nsp12	A4703S	4703	A	S	nsp12 A311S
ORF1ab.4711.I	ORF1ab	nsp12	T4711I	4711	T	I	nsp12 T319I
ORF1ab.4715.P	ORF1ab	nsp12	L4715P	4715	L	P	nsp12 L323P
ORF1ab.4715.F	ORF1ab	nsp12	L4715F	4715	L	F	nsp12 L323F
ORF1ab.4715.L	ORF1ab	nsp12	P4715L	4715	P	L	nsp12 P323L
ORF1ab.4737.V	ORF1ab	nsp12	G4737V	4737	G	V	nsp12 G345V
ORF1ab.4746.L	ORF1ab	nsp12	V4746L	4746	V	L	nsp12 V354L
ORF1ab.4826.F	ORF1ab	nsp12	S4826F	4826	S	F	nsp12 S434F
ORF1ab.4835.V	ORF1ab	nsp12	A4835V	4835	A	V	nsp12 A443V
ORF1ab.4841.V	ORF1ab	nsp12	A4841V	4841	A	V	nsp12 A449V
ORF1ab.4870.N	ORF1ab	nsp12	K4870N	4870	K	N	nsp12 K478N
ORF1ab.4870.R	ORF1ab	nsp12	K4870R	4870	K	R	nsp12 K478R
ORF1ab.4913.C	ORF1ab	nsp12	Y4913C	4913	Y	C	nsp12 Y521C
ORF1ab.4918.V	ORF1ab	nsp12	A4918V	4918	A	V	nsp12 A526V
ORF1ab.4921.V	ORF1ab	nsp12	A4921V	4921	A	V	nsp12 A529V
ORF1ab.4975.G	ORF1ab	nsp12	R4975G	4975	R	G	nsp12 R583G
ORF1ab.4993.I	ORF1ab	nsp12	M4993I	4993	M	I	nsp12 M601I
ORF1ab.4997.I	ORF1ab	nsp12	V4997I	4997	V	I	nsp12 V605I
ORF1ab.4999.I	ORF1ab	nsp12	S4999I	4999	S	I	nsp12 S607I
ORF1ab.5005.Y	ORF1ab	nsp12	H5005Y	5005	H	Y	nsp12 H613Y
ORF1ab.5021.I	ORF1ab	nsp12	M5021I	5021	M	I	nsp12 M629I
ORF1ab.5022.F	ORF1ab	nsp12	L5022F	5022	L	F	nsp12 L630F
ORF1ab.5030.F	ORF1ab	nsp12	L5030F	5030	L	F	nsp12 L638F
ORF1ab.5035.I	ORF1ab	nsp12	T5035I	5035	T	I	nsp12 T643I
ORF1ab.5036.M	ORF1ab	nsp12	T5036M	5036	T	M	nsp12 T644M
ORF1ab.5039.I	ORF1ab	nsp12	S5039I	5039	S	I	nsp12 S647I
ORF1ab.5048.V	ORF1ab	nsp12	A5048V	5048	A	V	nsp12 A656V
ORF1ab.5048.S	ORF1ab	nsp12	A5048S	5048	A	S	nsp12 A656S
ORF1ab.5058.I	ORF1ab	nsp12	M5058I	5058	M	I	nsp12 M666I
ORF1ab.5060.I	ORF1ab	nsp12	M5060I	5060	M	I	nsp12 M668I
ORF1ab.5091.S	ORF1ab	nsp12	A5091S	5091	A	S	nsp12 A699S
ORF1ab.5110.N	ORF1ab	nsp12	K5110N	5110	K	N	nsp12 K718N
ORF1ab.5131.I	ORF1ab	nsp12	T5131I	5131	T	I	nsp12 T739I
ORF1ab.5168.L	ORF1ab	nsp12	V5168L	5168	V	L	nsp12 V776L
ORF1ab.5195.I	ORF1ab	nsp12	T5195I	5195	T	I	nsp12 T803I
ORF1ab.5198.I	ORF1ab	nsp12	T5198I	5198	T	I	nsp12 T806I
ORF1ab.5214.H	ORF1ab	nsp12	Q5214H	5214	Q	H	nsp12 Q822H
ORF1ab.5219.L	ORF1ab	nsp12	V5219L	5219	V	L	nsp12 V827L
ORF1ab.5221.F	ORF1ab	nsp12	L5221F	5221	L	F	nsp12 L829F
ORF1ab.5240.L	ORF1ab	nsp12	V5240L	5240	V	L	nsp12 V848L
ORF1ab.5272.I	ORF1ab	nsp12	V5272I	5272	V	I	nsp12 V880I
ORF1ab.5285.Y	ORF1ab	nsp12	D5285Y	5285	D	Y	nsp12 D893Y
ORF1ab.5298.I	ORF1ab	nsp12	M5298I	5298	M	I	nsp12 M906I
ORF1ab.5300.I	ORF1ab	nsp12	T5300I	5300	T	I	nsp12 T908I
ORF1ab.5303.S	ORF1ab	nsp12	N5303S	5303	N	S	nsp12 N911S
ORF1ab.5305.L	ORF1ab	nsp12	S5305L	5305	S	L	nsp12 S913L
ORF1ab.5310.L	ORF1ab	nsp12	P5310L	5310	P	L	nsp12 P918L
ORF1ab.5314.D	ORF1ab	nsp12	E5314D	5314	E	D	nsp12 E922D
ORF1ab.5342.V	ORF1ab	nsp13	A5342V	5342	A	V	nsp13 A18V
ORF1ab.5362.L	ORF1ab	nsp13	S5362L	5362	S	L	nsp13 S38L
ORF1ab.5371.L	ORF1ab	nsp13	P5371L	5371	P	L	nsp13 P47L
ORF1ab.5371.S	ORF1ab	nsp13	P5371S	5371	P	S	nsp13 P47S
ORF1ab.5376.V	ORF1ab	nsp13	A5376V	5376	A	V	nsp13 A52V
ORF1ab.5377.L	ORF1ab	nsp13	P5377L	5377	P	L	nsp13 P53L
ORF1ab.5378.S	ORF1ab	nsp13	G5378S	5378	G	S	nsp13 G54S
ORF1ab.5398.L	ORF1ab	nsp13	S5398L	5398	S	L	nsp13 S74L
ORF1ab.5398.P	ORF1ab	nsp13	S5398P	5398	S	P	nsp13 S74P
ORF1ab.5401.L	ORF1ab	nsp13	P5401L	5401	P	L	nsp13 P77L
ORF1ab.5402.S	ORF1ab	nsp13	P5402S	5402	P	S	nsp13 P78S
ORF1ab.5404.G	ORF1ab	nsp13	S5404G	5404	S	G	nsp13 S80G
ORF1ab.5422.F	ORF1ab	nsp13	V5422F	5422	V	F	nsp13 V98F
ORF1ab.5424.G	ORF1ab	nsp13	S5424G	5424	S	G	nsp13 S100G
ORF1ab.5439.I	ORF1ab	nsp13	T5439I	5439	T	I	nsp13 T115I
ORF1ab.5451.I	ORF1ab	nsp13	T5451I	5451	T	I	nsp13 T127I
ORF1ab.5465.I	ORF1ab	nsp13	T5465I	5465	T	I	nsp13 T141I
ORF1ab.5477.I	ORF1ab	nsp13	T5477I	5477	T	I	nsp13 T153I
ORF1ab.5479.L	ORF1ab	nsp13	R5479L	5479	R	L	nsp13 R155L
ORF1ab.5488.Y	ORF1ab	nsp13	H5488Y	5488	H	Y	nsp13 H164Y
ORF1ab.5490.L	ORF1ab	nsp13	S5490L	5490	S	L	nsp13 S166L
ORF1ab.5493.F	ORF1ab	nsp13	X5493F	5493	X	F	nsp13 X169F
ORF1ab.5496.S	ORF1ab	nsp13	P5496S	5496	P	S	nsp13 P172S
ORF1ab.5500.F	ORF1ab	nsp13	L5500F	5500	L	F	nsp13 L176F
ORF1ab.5511.L	ORF1ab	nsp13	V5511L	5511	V	L	nsp13 V187L
ORF1ab.5530.C	ORF1ab	nsp13	G5530C	5530	G	C	nsp13 G206C
ORF1ab.5530.V	ORF1ab	nsp13	G5530V	5530	G	V	nsp13 G206V
ORF1ab.5534.F	ORF1ab	nsp13	V5534F	5534	V	F	nsp13 V210F
ORF1ab.5538.I	ORF1ab	nsp13	T5538I	5538	T	I	nsp13 T214I
ORF1ab.5550.L	ORF1ab	nsp13	V5550L	5550	V	L	nsp13 V226L
ORF1ab.5557.I	ORF1ab	nsp13	M5557I	5557	M	I	nsp13 M233I
ORF1ab.5561.V	ORF1ab	nsp13	A5561V	5561	A	V	nsp13 A237V
ORF1ab.5562.L	ORF1ab	nsp13	P5562L	5562	P	L	nsp13 P238L
ORF1ab.5562.S	ORF1ab	nsp13	P5562S	5562	P	S	nsp13 P238S
ORF1ab.5563.I	ORF1ab	nsp13	T5563I	5563	T	I	nsp13 T239I
ORF1ab.5574.I	ORF1ab	nsp13	T5574I	5574	T	I	nsp13 T250I
ORF1ab.5577.H	ORF1ab	nsp13	Y5577H	5577	Y	H	nsp13 Y253H
ORF1ab.5580.F	ORF1ab	nsp13	L5580F	5580	L	F	nsp13 L256F
ORF1ab.5583.L	ORF1ab	nsp13	S5583L	5583	S	L	nsp13 S259L
ORF1ab.5584.Y	ORF1ab	nsp13	D5584Y	5584	D	Y	nsp13 D260Y
ORF1ab.5585.D	ORF1ab	nsp13	E5585D	5585	E	D	nsp13 E261D
ORF1ab.5588.I	ORF1ab	nsp13	S5588I	5588	S	I	nsp13 S264I
ORF1ab.5598.I	ORF1ab	nsp13	M5598I	5598	M	I	nsp13 M274I
ORF1ab.5601.C	ORF1ab	nsp13	Y5601C	5601	Y	C	nsp13 Y277C
ORF1ab.5614.Y	ORF1ab	nsp13	H5614Y	5614	H	Y	nsp13 H290Y
ORF1ab.5620.T	ORF1ab	nsp13	A5620T	5620	A	T	nsp13 A296T
ORF1ab.5620.S	ORF1ab	nsp13	A5620S	5620	A	S	nsp13 A296S
ORF1ab.5621.F	ORF1ab	nsp13	L5621F	5621	L	F	nsp13 L297F
ORF1ab.5624.L	ORF1ab	nsp13	P5624L	5624	P	L	nsp13 P300L
ORF1ab.5663.H	ORF1ab	nsp13	R5663H	5663	R	H	nsp13 R339H
ORF1ab.5665.D	ORF1ab	nsp13	E5665D	5665	E	D	nsp13 E341D
ORF1ab.5672.L	ORF1ab	nsp13	V5672L	5672	V	L	nsp13 V348L
ORF1ab.5674.L	ORF1ab	nsp13	S5674L	5674	S	L	nsp13 S350L
ORF1ab.5675.I	ORF1ab	nsp13	T5675I	5675	T	I	nsp13 T351I
ORF1ab.5680.F	ORF1ab	nsp13	V5680F	5680	V	F	nsp13 V356F
ORF1ab.5686.S	ORF1ab	nsp13	A5686S	5686	A	S	nsp13 A362S
ORF1ab.5692.V	ORF1ab	nsp13	A5692V	5692	A	V	nsp13 A368V
ORF1ab.5716.C	ORF1ab	nsp13	R5716C	5716	R	C	nsp13 R392C
ORF1ab.5737.I	ORF1ab	nsp13	T5737I	5737	T	I	nsp13 T413I
ORF1ab.5739.C	ORF1ab	nsp13	G5739C	5739	G	C	nsp13 G415C
ORF1ab.5740.I	ORF1ab	nsp13	T5740I	5740	T	I	nsp13 T416I
ORF1ab.5752.F	ORF1ab	nsp13	L5752F	5752	L	F	nsp13 L428F
ORF1ab.5753.I	ORF1ab	nsp13	M5753I	5753	M	I	nsp13 M429I
ORF1ab.5766.Q	ORF1ab	nsp13	R5766Q	5766	R	Q	nsp13 R442Q
ORF1ab.5769.S	ORF1ab	nsp13	P5769S	5769	P	S	nsp13 P445S
ORF1ab.5770.S	ORF1ab	nsp13	A5770S	5770	A	S	nsp13 A446S
ORF1ab.5784.R	ORF1ab	nsp13	K5784R	5784	K	R	nsp13 K460R
ORF1ab.5792.L	ORF1ab	nsp13	S5792L	5792	S	L	nsp13 S468L
ORF1ab.5793.V	ORF1ab	nsp13	A5793V	5793	A	V	nsp13 A469V
ORF1ab.5798.I	ORF1ab	nsp13	M5798I	5798	M	I	nsp13 M474I
ORF1ab.5805.M	ORF1ab	nsp13	T5805M	5805	T	M	nsp13 T481M
ORF1ab.5809.L	ORF1ab	nsp13	S5809L	5809	S	L	nsp13 S485L
ORF1ab.5828.L	ORF1ab	nsp13	P5828L	5828	P	L	nsp13 P504L
ORF1ab.5828.S	ORF1ab	nsp13	P5828S	5828	P	S	nsp13 P504S
ORF1ab.5828.H	ORF1ab	nsp13	P5828H	5828	P	H	nsp13 P504H
ORF1ab.5829.V	ORF1ab	nsp13	A5829V	5829	A	V	nsp13 A505V
ORF1ab.5833.V	ORF1ab	nsp13	A5833V	5833	A	V	nsp13 A509V
ORF1ab.5844.V	ORF1ab	nsp13	A5844V	5844	A	V	nsp13 A520V
ORF1ab.5848.N	ORF1ab	nsp13	K5848N	5848	K	N	nsp13 K524N
ORF1ab.5851.R	ORF1ab	nsp13	G5851R	5851	G	R	nsp13 G527R
ORF1ab.5854.I	ORF1ab	nsp13	T5854I	5854	T	I	nsp13 T530I
ORF1ab.5865.C	ORF1ab	nsp13	Y5865C	5865	Y	C	nsp13 Y541C
ORF1ab.5871.I	ORF1ab	nsp13	T5871I	5871	T	I	nsp13 T547I
ORF1ab.5892.V	ORF1ab	nsp13	A5892V	5892	A	V	nsp13 A568V
ORF1ab.5894.L	ORF1ab	nsp13	V5894L	5894	V	L	nsp13 V570L
ORF1ab.5899.V	ORF1ab	nsp13	I5899V	5899	I	V	nsp13 I575V
ORF1ab.5900.I	ORF1ab	nsp13	M5900I	5900	M	I	nsp13 M576I
ORF1ab.5903.I	ORF1ab	nsp13	R5903I	5903	R	I	nsp13 R579I
ORF1ab.5905.F	ORF1ab	nsp13	L5905F	5905	L	F	nsp13 L581F
ORF1ab.5912.I	ORF1ab	nsp13	T5912I	5912	T	I	nsp13 T588I
ORF1ab.5922.V	ORF1ab	nsp13	A5922V	5922	A	V	nsp13 A598V
ORF1ab.5922.S	ORF1ab	nsp13	A5922S	5922	A	S	nsp13 A598S
ORF1ab.5923.I	ORF1ab	nsp13	T5923I	5923	T	I	nsp13 T599I
ORF1ab.5926.S	ORF1ab	nsp14	A5926S	5926	A	S	nsp14 A1S
ORF1ab.5939.L	ORF1ab	nsp14	V5939L	5939	V	L	nsp14 V14L
ORF1ab.5941.I	ORF1ab	nsp14	T5941I	5941	T	I	nsp14 T16I
ORF1ab.5946.A	ORF1ab	nsp14	T5946A	5946	T	A	nsp14 T21A
ORF1ab.5951.Y	ORF1ab	nsp14	H5951Y	5951	H	Y	nsp14 H26Y
ORF1ab.5956.I	ORF1ab	nsp14	T5956I	5956	T	I	nsp14 T31I
ORF1ab.5962.V	ORF1ab	nsp14	G5962V	5962	G	V	nsp14 G37V
ORF1ab.5968.H	ORF1ab	nsp14	P5968H	5968	P	H	nsp14 P43H
ORF1ab.5968.L	ORF1ab	nsp14	P5968L	5968	P	L	nsp14 P43L
ORF1ab.5969.S	ORF1ab	nsp14	G5969S	5969	G	S	nsp14 G44S
ORF1ab.5971.L	ORF1ab	nsp14	P5971L	5971	P	L	nsp14 P46L
ORF1ab.5974.I	ORF1ab	nsp14	M5974I	5974	M	I	nsp14 M49I
ORF1ab.5997.I	ORF1ab	nsp14	M5997I	5997	M	I	nsp14 M72I
ORF1ab.5999.V	ORF1ab	nsp14	I5999V	5999	I	V	nsp14 I74V
ORF1ab.6010.S	ORF1ab	nsp14	A6010S	6010	A	S	nsp14 A85S
ORF1ab.6021.V	ORF1ab	nsp14	A6021V	6021	A	V	nsp14 A96V
ORF1ab.6038.I	ORF1ab	nsp14	T6038I	6038	T	I	nsp14 T113I
ORF1ab.6044.V	ORF1ab	nsp14	A6044V	6044	A	V	nsp14 A119V
ORF1ab.6044.S	ORF1ab	nsp14	A6044S	6044	A	S	nsp14 A119S
ORF1ab.6050.F	ORF1ab	nsp14	V6050F	6050	V	F	nsp14 V125F
ORF1ab.6062.I	ORF1ab	nsp14	S6062I	6062	S	I	nsp14 S137I
ORF1ab.6063.V	ORF1ab	nsp14	A6063V	6063	A	V	nsp14 A138V
ORF1ab.6065.S	ORF1ab	nsp14	P6065S	6065	P	S	nsp14 P140S
ORF1ab.6075.T	ORF1ab	nsp14	I6075T	6075	I	T	nsp14 I150T
ORF1ab.6078.I	ORF1ab	nsp14	M6078I	6078	M	I	nsp14 M153I
ORF1ab.6082.F	ORF1ab	nsp14	L6082F	6082	L	F	nsp14 L157F
ORF1ab.6088.C	ORF1ab	nsp14	R6088C	6088	R	C	nsp14 R163C
ORF1ab.6092.L	ORF1ab	nsp14	V6092L	6092	V	L	nsp14 V167L
ORF1ab.6102.F	ORF1ab	nsp14	L6102F	6102	L	F	nsp14 L177F
ORF1ab.6128.L	ORF1ab	nsp14	P6128L	6128	P	L	nsp14 P203L
ORF1ab.6128.S	ORF1ab	nsp14	P6128S	6128	P	S	nsp14 P203S
ORF1ab.6129.D	ORF1ab	nsp14	E6129D	6129	E	D	nsp14 E204D
ORF1ab.6138.L	ORF1ab	nsp14	R6138L	6138	R	L	nsp14 R213L
ORF1ab.6145.V	ORF1ab	nsp14	A6145V	6145	A	V	nsp14 A220V
ORF1ab.6158.L	ORF1ab	nsp14	F6158L	6158	F	L	nsp14 F233L
ORF1ab.6175.I	ORF1ab	nsp14	T6175I	6175	T	I	nsp14 T250I
ORF1ab.6188.F	ORF1ab	nsp14	V6188F	6188	V	F	nsp14 V263F
ORF1ab.6199.S	ORF1ab	nsp14	A6199S	6199	A	S	nsp14 A274S
ORF1ab.6200.T	ORF1ab	nsp14	I6200T	6200	I	T	nsp14 I275T
ORF1ab.6215.F	ORF1ab	nsp14	V6215F	6215	V	F	nsp14 V290F
ORF1ab.6222.L	ORF1ab	nsp14	P6222L	6222	P	L	nsp14 P297L
ORF1ab.6222.S	ORF1ab	nsp14	P6222S	6222	P	S	nsp14 P297S
ORF1ab.6236.N	ORF1ab	nsp14	K6236N	6236	K	N	nsp14 K311N
ORF1ab.6237.A	ORF1ab	nsp14	V6237A	6237	V	A	nsp14 V312A
ORF1ab.6240.I	ORF1ab	nsp14	M6240I	6240	M	I	nsp14 M315I
ORF1ab.6241.F	ORF1ab	nsp14	V6241F	6241	V	F	nsp14 V316F
ORF1ab.6245.V	ORF1ab	nsp14	A6245V	6245	A	V	nsp14 A320V
ORF1ab.6248.S	ORF1ab	nsp14	A6248S	6248	A	S	nsp14 A323S
ORF1ab.6249.Y	ORF1ab	nsp14	D6249Y	6249	D	Y	nsp14 D324Y
ORF1ab.6252.S	ORF1ab	nsp14	P6252S	6252	P	S	nsp14 P327S
ORF1ab.6270.Y	ORF1ab	nsp14	D6270Y	6270	D	Y	nsp14 D345Y
ORF1ab.6274.N	ORF1ab	nsp14	K6274N	6274	K	N	nsp14 K349N
ORF1ab.6280.S	ORF1ab	nsp14	P6280S	6280	P	S	nsp14 P355S
ORF1ab.6304.A	ORF1ab	nsp14	D6304A	6304	D	A	nsp14 D379A
ORF1ab.6342.D	ORF1ab	nsp14	G6342D	6342	G	D	nsp14 G417D
DEL.ORF1ab.6346.nsp14	ORF1ab	nsp14	6436-	6346		del	nsp14 421del
ORF1ab.6368.S	ORF1ab	nsp14	P6368S	6368	P	S	nsp14 P443S
ORF1ab.6378.D	ORF1ab	nsp14	E6378D	6378	E	D	nsp14 E453D
ORF1ab.6418.F	ORF1ab	nsp14	L6418F	6418	L	F	nsp14 L493F
ORF1ab.6426.I	ORF1ab	nsp14	M6426I	6426	M	I	nsp14 M501I
ORF1ab.6441.I	ORF1ab	nsp14	T6441I	6441	T	I	nsp14 T516I
ORF1ab.6462.L	ORF1ab	nsp15	V6462L	6462	V	L	nsp15 V10L
ORF1ab.6464.N	ORF1ab	nsp15	K6464N	6464	K	N	nsp15 K12N
ORF1ab.6471.H	ORF1ab	nsp15	Q6471H	6471	Q	H	nsp15 Q19H
ORF1ab.6474.I	ORF1ab	nsp15	V6474I	6474	V	I	nsp15 V22I
ORF1ab.6474.L	ORF1ab	nsp15	V6474L	6474	V	L	nsp15 V22L
ORF1ab.6485.I	ORF1ab	nsp15	T6485I	6485	T	I	nsp15 T33I
ORF1ab.6487.F	ORF1ab	nsp15	V6487F	6487	V	F	nsp15 V35F
ORF1ab.6490.F	ORF1ab	nsp15	V6490F	6490	V	F	nsp15 V38F
ORF1ab.6491.Y	ORF1ab	nsp15	D6491Y	6491	D	Y	nsp15 D39Y
ORF1ab.6500.I	ORF1ab	nsp15	T6500I	6500	T	I	nsp15 T48I
ORF1ab.6518.L	ORF1ab	nsp15	V6518L	6518	V	L	nsp15 V66L
ORF1ab.6533.V	ORF1ab	nsp15	A6533V	6533	A	V	nsp15 A81V
ORF1ab.6543.Y	ORF1ab	nsp15	D6543Y	6543	D	Y	nsp15 D91Y
ORF1ab.6544.V	ORF1ab	nsp15	A6544V	6544	A	V	nsp15 A92V
ORF1ab.6561.N	ORF1ab	nsp15	K6561N	6561	K	N	nsp15 K109N
ORF1ab.6564.I	ORF1ab	nsp15	T6564I	6564	T	I	nsp15 T112I
ORF1ab.6566.M	ORF1ab	nsp15	T6566M	6566	T	M	nsp15 T114M
ORF1ab.6566.A	ORF1ab	nsp15	T6566A	6566	T	A	nsp15 T114A
ORF1ab.6579.F	ORF1ab	nsp15	V6579F	6579	V	F	nsp15 V127F
ORF1ab.6580.Y	ORF1ab	nsp15	D6580Y	6580	D	Y	nsp15 D128Y
ORF1ab.6581.V	ORF1ab	nsp15	G6581V	6581	G	V	nsp15 G129V
ORF1ab.6590.C	ORF1ab	nsp15	R6590C	6590	R	C	nsp15 R138C
ORF1ab.6599.I	ORF1ab	nsp15	S6599I	6599	S	I	nsp15 S147I
ORF1ab.6613.I	ORF1ab	nsp15	S6613I	6613	S	I	nsp15 S161I
ORF1ab.6614.F	ORF1ab	nsp15	L6614F	6614	L	F	nsp15 L162F
ORF1ab.6623.V	ORF1ab	nsp15	A6623V	6623	A	V	nsp15 A171V
ORF1ab.6624.L	ORF1ab	nsp15	V6624L	6624	V	L	nsp15 V172L
ORF1ab.6638.F	ORF1ab	nsp15	V6638F	6638	V	F	nsp15 V186F
ORF1ab.6654.G	ORF1ab	nsp15	E6654G	6654	E	G	nsp15 E202G
ORF1ab.6657.S	ORF1ab	nsp15	P6657S	6657	P	S	nsp15 P205S
ORF1ab.6657.L	ORF1ab	nsp15	P6657L	6657	P	L	nsp15 P205L
ORF1ab.6658.S	ORF1ab	nsp15	R6658S	6658	R	S	nsp15 R206S
ORF1ab.6661.I	ORF1ab	nsp15	M6661I	6661	M	I	nsp15 M209I
ORF1ab.6669.V	ORF1ab	nsp15	A6669V	6669	A	V	nsp15 A217V
ORF1ab.6670.I	ORF1ab	nsp15	M6670I	6670	M	I	nsp15 M218I
ORF1ab.6671.Y	ORF1ab	nsp15	D6671Y	6671	D	Y	nsp15 D219Y
ORF1ab.6674.V	ORF1ab	nsp15	I6674V	6674	I	V	nsp15 I222V
ORF1ab.6677.C	ORF1ab	nsp15	Y6677C	6677	Y	C	nsp15 Y225C
ORF1ab.6683.V	ORF1ab	nsp15	A6683V	6683	A	V	nsp15 A231V
ORF1ab.6686.Y	ORF1ab	nsp15	H6686Y	6686	H	Y	nsp15 H234Y
ORF1ab.6687.V	ORF1ab	nsp15	I6687V	6687	I	V	nsp15 I235V
ORF1ab.6704.V	ORF1ab	nsp15	I6704V	6704	I	V	nsp15 I252V
ORF1ab.6709.C	ORF1ab	nsp15	R6709C	6709	R	C	nsp15 R257C
ORF1ab.6712.K	ORF1ab	nsp15	E6712K	6712	E	K	nsp15 E260K
ORF1ab.6713.L	ORF1ab	nsp15	S6713L	6713	S	L	nsp15 S261L
ORF1ab.6714.L	ORF1ab	nsp15	P6714L	6714	P	L	nsp15 P262L
ORF1ab.6714.S	ORF1ab	nsp15	P6714S	6714	P	S	nsp15 P262S
ORF1ab.6722.L	ORF1ab	nsp15	P6722L	6722	P	L	nsp15 P270L
ORF1ab.6725.I	ORF1ab	nsp15	S6725I	6725	S	I	nsp15 S273I
ORF1ab.6734.N	ORF1ab	nsp15	D6734N	6734	D	N	nsp15 D282N
ORF1ab.6735.V	ORF1ab	nsp15	A6735V	6735	A	V	nsp15 A283V
ORF1ab.6737.I	ORF1ab	nsp15	T6737I	6737	T	I	nsp15 T285I
ORF1ab.6740.F	ORF1ab	nsp15	S6740F	6740	S	F	nsp15 S288F
ORF1ab.6772.L	ORF1ab	nsp15	V6772L	6772	V	L	nsp15 V320L
ORF1ab.6777.I	ORF1ab	nsp15	T6777I	6777	T	I	nsp15 T325I
ORF1ab.6789.Y	ORF1ab	nsp15	H6789Y	6789	H	Y	nsp15 H337Y
ORF1ab.6815.I	ORF1ab	nsp16	M6815I	6815	M	I	nsp16 M17I
ORF1ab.6818.I	ORF1ab	nsp16	M6818I	6818	M	I	nsp16 M20I
ORF1ab.6822.N	ORF1ab	nsp16	K6822N	6822	K	N	nsp16 K24N
ORF1ab.6824.Y	ORF1ab	nsp16	D6824Y	6824	D	Y	nsp16 D26Y
ORF1ab.6831.N	ORF1ab	nsp16	S6831N	6831	S	N	nsp16 S33N
ORF1ab.6832.V	ORF1ab	nsp16	A6832V	6832	A	V	nsp16 A34V
ORF1ab.6833.I	ORF1ab	nsp16	T6833I	6833	T	I	nsp16 T35I
ORF1ab.6875.R	ORF1ab	nsp16	G6875R	6875	G	R	nsp16 G77R
ORF1ab.6876.G	ORF1ab	nsp16	V6876G	6876	V	G	nsp16 V78G
ORF1ab.6889.M	ORF1ab	nsp16	T6889M	6889	T	M	nsp16 T91M
ORF1ab.6891.M	ORF1ab	nsp16	T6891M	6891	T	M	nsp16 T93M
ORF1ab.6911.C	ORF1ab	nsp16	G6911C	6911	G	C	nsp16 G113C
ORF1ab.6914.V	ORF1ab	nsp16	A6914V	6914	A	V	nsp16 A116V
ORF1ab.6915.I	ORF1ab	nsp16	T6915I	6915	T	I	nsp16 T117I
ORF1ab.6924.F	ORF1ab	nsp16	L6924F	6924	L	F	nsp16 L126F
ORF1ab.6926.V	ORF1ab	nsp16	I6926V	6926	I	V	nsp16 I128V
ORF1ab.6932.S	ORF1ab	nsp16	P6932S	6932	P	S	nsp16 P134S
ORF1ab.6938.I	ORF1ab	nsp16	T6938I	6938	T	I	nsp16 T140I
ORF1ab.6949.I	ORF1ab	nsp16	T6949I	6949	T	I	nsp16 T151I
ORF1ab.6956.R	ORF1ab	nsp16	Q6956R	6956	Q	R	nsp16 Q158R
ORF1ab.6958.R	ORF1ab	nsp16	K6958R	6958	K	R	nsp16 K160R
ORF1ab.6960.S	ORF1ab	nsp16	A6960S	6960	A	S	nsp16 A162S
ORF1ab.6961.F	ORF1ab	nsp16	L6961F	6961	L	F	nsp16 L163F
ORF1ab.6965.M	ORF1ab	nsp16	V6965M	6965	V	M	nsp16 V167M
ORF1ab.6966.V	ORF1ab	nsp16	A6966V	6966	A	V	nsp16 A168V
ORF1ab.6977.G	ORF1ab	nsp16	D6977G	6977	D	G	nsp16 D179G
ORF1ab.6977.Y	ORF1ab	nsp16	D6977Y	6977	D	Y	nsp16 D179Y
ORF1ab.6980.N	ORF1ab	nsp16	K6980N	6980	K	N	nsp16 K182N
ORF1ab.6982.I	ORF1ab	nsp16	M6982I	6982	M	I	nsp16 M184I
ORF1ab.6986.S	ORF1ab	nsp16	A6986S	6986	A	S	nsp16 A188S
ORF1ab.6992.I	ORF1ab	nsp16	V6992I	6992	V	I	nsp16 V194I
ORF1ab.6993.I	ORF1ab	nsp16	T6993I	6993	T	I	nsp16 T195I
ORF1ab.7013.L	ORF1ab	nsp16	P7013L	7013	P	L	nsp16 P215L
ORF1ab.7014.N	ORF1ab	nsp16	C7014N	7014	C	N	nsp16 C216N
ORF1ab.7014.H	ORF1ab	nsp16	R7014H	7014	R	H	nsp16 R216H
ORF1ab.7034.S	ORF1ab	nsp16	P7034S	7034	P	S	nsp16 P236S
ORF1ab.7034.L	ORF1ab	nsp16	P7034L	7034	P	L	nsp16 P236L
ORF1ab.7036.H	ORF1ab	nsp16	Q7036H	7036	Q	H	nsp16 Q238H
ORF1ab.7068.I	ORF1ab	nsp16	M7068I	7068	M	I	nsp16 M270I
ORF1ab.7088.V	ORF1ab	nsp16	I7088V	7088	I	V	nsp16 I290V
IN.ORF1ab.7096.nsp16	ORF1ab	nsp16	7096-	7096		in	nsp16 298in
